# Genome replication and cell division control by the methylation-sensitive GcrA regulator in *Agrobacterium tumefaciens*

**DOI:** 10.64898/2026.05.29.728657

**Authors:** Florian Fournes, Sandra Martin, Nicolas Pellaton, Michael Taschner, Karolina Bojkowska, Julien Marquis, Stephan Gruber, Justine Collier

## Abstract

Bacteria with complex genomes including secondary chromosomes and/or megaplasmids face unique challenges when controlling their cell cycle: they not only need to coordinate genome replication with other cell cycle events such as cell growth and cell division, but also to synchronize the replication of different replicons. In *Alphaproteobacteria*, replication and maintenance of large extrachromosomal replicons are usually dependent on RepABC modules, as seen for the plant pathogen *Agrobacterium tumefaciens*. In this study, we demonstrate that the conserved GcrA protein is an essential methylation-dependent transcriptional regulator playing at least two critical roles during the *A. tumefaciens* cell cycle. First, GcrA is required for the on-time and synchronized firing of the three RepABC-dependent origins of replication of *A. tumefaciens* that are needed for chromosomal and megaplasmid replication. Second, GcrA triggers the expression of several essential cell division genes for the timely assembly of a functional divisome. These findings highlight how this conserved global regulator can control and then synchronize a variety of essential cell cycle events in *Alphaproteobacteria* with complex genomes, notably coordinating the maintenance of several RepABC-dependent replicons with cell division.

**Graphical abstract:** 

## Supplementary material for "Genome replication and cell division control by the methylation-sensitive GcrA regulator in *Agrobacterium tumefaciens*": Table S4

### Sheet: Sheet 1
Gene_ID	logFC	adj.P.Val	Gene_Name	Description	Replicon	Gene_Start	Gene_End	Strand	Atu_ID	COG	GANTC_Matches..200bp.upstream.of.ORF.	Number.of.GANTC.motifs..200.bp.upstream.of.ORF.
ATU_RS02050	-6.94652	2.03728e-10	ATU_RS02050	GcrA family cell cycle regulator	NC_003062.2	423064	423597	-	Atu0426	NA	35:GAATC,147:GACTC,160:GAGTC,169:GAATC,179:GAATC	5
ATU_RS02675	-5.61593	1.33705e-09	ATU_RS02675	flagellin	NC_003062.2	533119	534081	-	Atu0543	N	No match
ATU_RS22220	-5.54435	1.02412e-09	ATU_RS22220	methyl-accepting chemotaxis protein	NC_003063.2	1903103	1905046	+	Atu4736	T;T	No match
ATU_RS18550	-5.39529	1.71712e-09	ATU_RS18550	ice nucleation-like protein	NC_003063.2	1088570	1091599	-	Atu3977	NA	No match
ATU_RS02685	-5.35754	1.10073e-09	ATU_RS02685	flagellin	NC_003062.2	534488	535408	-	Atu0545	N	No match
ATU_RS02680	-5.30179	1.72718e-09	ATU_RS02680	hypothetical protein	NC_003062.2	534107	534334	-	Atu0544	NA	38:GATTC,182:GAGTC	2
ATU_RS10130	-4.87073	3.86308e-09	ATU_RS10130	purine-binding chemotaxis protein CheW	NC_003062.2	2035226	2035693	+	Atu2075	T	No match
ATU_RS17300	-4.8642	1.33705e-09	ATU_RS17300	methyl-accepting chemotaxis protein	NC_003063.2	804862	807171	+	Atu3725	T;T	No match
ATU_RS03630	-4.84851	2.37065e-09	ATU_RS03630	CHASE3 domain-containing protein	NC_003062.2	736601	738622	+	Atu0738	T;T	No match
ATU_RS02530	-4.77148	1.33705e-09	ATU_RS02530	globin-coupled sensor protein	NC_003062.2	504192	505736	+	Atu0514	T	No match
ATU_RS02535	-4.49907	3.75758e-09	ATU_RS02535	STAS domain-containing protein	NC_003062.2	505736	506035	+	Atu0515	T	-10:GAGTC	1
ATU_RS03165	-4.44195	1.0599e-09	ATU_RS03165	methyl-accepting chemotaxis protein	NC_003062.2	634672	636495	-	Atu0646	T;T	No match
ATU_RS02540	-4.36341	2.57656e-09	cheY1	chemotaxis response regulator CheY1	NC_003062.2	506032	506397	+	Atu0516	T	No match
ATU_RS10615	-4.34272	9.98698e-10	ATU_RS10615	methyl-accepting chemotaxis protein	NC_003062.2	2145191	2147281	+	Atu2173	T	No match
ATU_RS03450	-4.31186	3.89309e-09	ATU_RS03450	response regulator	NC_003062.2	699367	700986	+	Atu0700	T	-94:GATTC	1
ATU_RS02545	-4.24377	8.72604e-10	ATU_RS02545	chemotaxis protein CheA	NC_003062.2	506414	508687	+	Atu0517	T	No match
ATU_RS19190	-4.2136	5.85769e-09	ATU_RS19190	hypothetical protein	NC_003063.2	1224556	1226097	-	Atu4105	NA	187:GAATC	1
ATU_RS18535	-4.19914	2.02728e-09	ATU_RS18535	ice nucleation-like protein	NC_003063.2	1079363	1084558	-	Atu3974	NA	No match
ATU_RS18545	-4.1298	3.73299e-09	ATU_RS18545	hypothetical protein	NC_003063.2	1086033	1088078	-	Atu3976	O	No match
ATU_RS02560	-4.09509	1.0599e-09	cheY2	chemotaxis response regulator CheY2	NC_003062.2	510661	511050	+	Atu0520	K	No match
ATU_RS02670	-4.09398	1.38554e-08	ATU_RS02670	flagellin	NC_003062.2	531936	532877	-	Atu0542	N	103:GAGTC	1
ATU_RS02570	-4.05199	1.13822e-09	ATU_RS02570	hypothetical protein	NC_003062.2	511607	511990	+	Atu0522	NA	No match
ATU_RS02555	-4.03133	2.84612e-10	cheB	protein-glutamate O-methylesterase CheB	NC_003062.2	509606	510661	+	Atu0519	T	No match
ATU_RS01795	-4.01968	1.16926e-09	ATU_RS01795	methyl-accepting chemotaxis protein	NC_003062.2	366973	369300	+	Atu0373	T	No match
ATU_RS02550	-3.98968	3.69058e-09	cheR	protein-glutamate O-methylesterase CheR	NC_003062.2	508701	509609	+	Atu0518	T	No match
ATU_RS18980	-3.85952	9.81236e-09	ATU_RS18980	hypothetical protein	NC_003063.2	1180214	1180480	+	Atu4062	NA	-28:GATTC	1
ATU_RS02720	-3.85012	1.45535e-07	flgG	flagellar basal-body rod protein FlgG	NC_003062.2	539917	540705	-	Atu0552	N	No match
ATU_RS15290	-3.80975	1.16926e-09	bcsN	cellulose biosynthesis protein BcsN	NC_003063.2	340535	341434	-	Atu8187	NA	147:GAATC	1
ATU_RS02725	-3.80554	1.7388e-08	fliE	flagellar hook-basal body complex protein FliE	NC_003062.2	540724	541062	-	Atu0553	N	No match
ATU_RS02730	-3.78636	5.61185e-08	flgC	flagellar basal body rod protein FlgC	NC_003062.2	541059	541478	-	Atu0554	N	128:GATTC	1
ATU_RS20410	-3.74796	6.22047e-09	ATU_RS20410	transglutaminase-like cysteine peptidase	NC_003063.2	1493959	1494624	+	Atu4357	O	No match
ATU_RS02565	-3.71354	1.48989e-09	cheD	chemoreceptor glutamine deamidase CheD	NC_003062.2	511047	511592	+	Atu0521	T	No match
ATU_RS02735	-3.70645	1.95454e-09	flgB	flagellar basal body rod protein FlgB	NC_003062.2	541482	541874	-	Atu0555	N	No match
ATU_RS14680	-3.68341	0.462368	zigA	zinc metallochaperone GTPase ZigA	NC_003063.2	191044	192246	+	Atu3181	R	No match
ATU_RS03200	-3.63773	7.69282e-09	ATU_RS03200	hypothetical protein	NC_003062.2	644810	645376	-	Atu0652	NA	No match
ATU_RS06095	-3.63105	8.19254e-09	ATU_RS06095	hypothetical protein	NC_003062.2	1222035	1222676	-	Atu1233	NA	No match
ATU_RS14665	-3.61483	0.477409	ATU_RS14665	metal ABC transporter substrate-binding protein	NC_003063.2	188009	189022	-	Atu3178	P	No match
ATU_RS07235	-3.5974	1.83951e-08	ATU_RS07235	hypothetical protein	NC_003062.2	1464719	1465039	-	Atu1469	NA	No match
ATU_RS02750	-3.57913	1.81984e-07	flgF	flagellar basal-body rod protein FlgF	NC_003062.2	544046	544780	-	Atu0558	N	No match
ATU_RS15280	-3.57846	1.09745e-09	ATU_RS15280	cellulose biosynthesis cyclic di-GMP-binding regulatory protein BcsB	NC_003063.2	335771	338254	-	Atu3308	NA	No match
ATU_RS02715	-3.57818	1.01196e-07	flgA	flagellar basal body P-ring formation protein FlgA	NC_003062.2	539408	539896	-	Atu0551	N	No match
ATU_RS04155	-3.5754	5.85769e-09	ATU_RS04155	L_2CD-transpeptidase	NC_003062.2	846354	847262	+	Atu0844	M	-20:GATTC	1
ATU_RS01065	-3.55542	2.87927e-08	cpaB	Flp pilus assembly protein CpaB	NC_003062.2	228073	228879	-	Atu0222	W	16:GAATC,22:GATTC	2
ATU_RS02755	-3.55448	3.84926e-09	ATU_RS02755	DUF1217 domain-containing protein	NC_003062.2	544782	545561	-	Atu0559	NA	No match
ATU_RS11845	-3.55064	1.20193e-08	ATU_RS11845	DUF1153 domain-containing protein	NC_003062.2	2402896	2403171	+	Atu2430	NA	-125:GACTC	1
ATU_RS20970	-3.49212	3.69058e-09	ATU_RS20970	hypothetical protein	NC_003063.2	1613693	1614580	+	Atu4472	NA	No match
ATU_RS18540	-3.48238	1.0599e-09	glf	UDP-galactopyranose mutase	NC_003063.2	1084774	1085928	-	Atu3975	M	No match
ATU_RS01480	-3.47111	6.2375e-09	ATU_RS01480	cupin domain-containing protein	NC_003062.2	301550	302062	+	Atu0309	R	No match
ATU_RS12795	-3.45221	1.33518e-08	ATU_RS12795	TraB/GumN family protein	NC_003062.2	2613295	2614392	+	Atu2629	S	No match
ATU_RS06115	-3.45193	1.88124e-08	ATU_RS06115	polysaccharide export protein	NC_003062.2	1227249	1227821	-	Atu1238	M	14:GAGTC,107:GATTC	2
ATU_RS08595	-3.44989	1.24339e-08	ATU_RS08595	PilZ domain-containing protein	NC_003062.2	1741044	1741661	+	Atu8163	NA	No match
ATU_RS15285	-3.4391	2.72617e-09	bcsA	UDP-forming cellulose synthase catalytic subunit	NC_003063.2	338251	340440	-	Atu3309	N	No match
ATU_RS21195	-3.41305	3.06097e-09	ATU_RS21195	hypothetical protein	NC_003063.2	1667077	1667451	+	Atu8198	NA	No match
ATU_RS15275	-3.41269	3.75758e-09	ATU_RS15275	endoglucanase	NC_003063.2	334719	335774	-	Atu3307	G	No match
ATU_RS02760	-3.39048	3.26553e-08	motA	flagellar motor stator protein MotA	NC_003062.2	545748	546620	+	Atu0560	N	No match
ATU_RS08600	-3.36619	1.19752e-08	ATU_RS08600	transglutaminase-like cysteine peptidase	NC_003062.2	1742384	1742992	+	Atu1757	O	No match
ATU_RS02815	-3.35321	1.0599e-09	ATU_RS02815	lytic transglycosylase domain-containing protein	NC_003062.2	557312	557878	+	Atu0572	M	-67:GAGTC	1
ATU_RS03575	-3.34995	2.53499e-09	ATU_RS03575	hypothetical protein	NC_003062.2	725233	725841	-	Atu0725	NA	No match
ATU_RS12105	-3.34319	1.59578e-09	ATU_RS12105	hypothetical protein	NC_003062.2	2453423	2453620	+	Atu2484	NA	-184:GAATC,-33:GATTC	2
ATU_RS17210	-3.34167	6.50621e-08	ATU_RS17210	porin family protein	NC_003063.2	788425	789270	-	Atu3708	M	106:GATTC	1
ATU_RS01285	-3.33151	2.72698e-08	ATU_RS01285	hypothetical protein	NC_003062.2	264609	264851	-	Atu0268	NA	161:GAATC	1
ATU_RS04375	-3.31513	1.3734e-08	ATU_RS04375	hypothetical protein	NC_003062.2	881099	881446	-	NA	NA	7:GAATC	1
ATU_RS12740	-3.31209	2.42101e-08	ATU_RS12740	purine-binding chemotaxis protein CheW	NC_003062.2	2600473	2600949	+	Atu2617	T	-127:GAATC	1
ATU_RS25995	-3.31187	7.91237e-09	ATU_RS25995	HAMP domain-containing protein	NC_003064.2	434584	436524	+	Atu5442	T	No match
ATU_RS02765	-3.31146	1.67742e-08	ATU_RS02765	flagellar motor switch protein FliM	NC_003062.2	546617	547582	+	Atu0561	N	-27:GAATC	1
ATU_RS01280	-3.29302	1.14958e-07	ATU_RS01280	hypothetical protein	NC_003062.2	264244	264597	-	Atu0267	NA	No match
ATU_RS02700	-3.27879	3.06247e-09	ATU_RS02700	flagellar basal body L-ring protein FlgH	NC_003062.2	537041	537760	-	Atu0548	N	No match
ATU_RS10430	-3.27802	2.0644e-08	ATU_RS10430	ParA family protein	NC_003062.2	2101656	2102372	-	Atu2136	D	No match
ATU_RS03285	-3.27569	9.56528e-10	ATU_RS03285	L_2CD-transpeptidase	NC_003062.2	665308	666084	-	Atu0669	M	7:GACTC,92:GAATC	2
ATU_RS03510	-3.27492	3.46406e-08	ATU_RS03510	cell wall hydrolase	NC_003062.2	714023	715186	+	Atu0712	D	-70:GATTC	1
ATU_RS01075	-3.2656	1.93408e-08	ATU_RS01075	Flp family type IVb pilin	NC_003062.2	229627	229818	-	Atu0224	W	No match
ATU_RS09340	-3.25418	1.0599e-09	ATU_RS09340	DUF1883 domain-containing protein	NC_003062.2	1890366	1890680	+	Atu1913	NA	-21:GACTC	1
ATU_RS01060	-3.25349	3.10594e-08	ATU_RS01060	type II and III secretion system protein family protein	NC_003062.2	226493	228076	-	Atu0221	W	No match
ATU_RS02770	-3.25152	5.38561e-08	fliN	flagellar motor switch protein FliN	NC_003062.2	547646	548185	+	Atu0562	N	No match
ATU_RS14670	-3.24987	0.452773	ATU_RS14670	metal ABC transporter permease	NC_003063.2	189051	189917	-	Atu3179	P	No match
ATU_RS17975	-3.2363	1.36372e-07	ATU_RS17975	hypothetical protein	NC_003063.2	951538	951771	+	Atu3862	NA	-25:GAGTC	1
ATU_RS10860	-3.23054	7.14677e-09	ATU_RS10860	bifunctional diguanylate cyclase/phosphodiesterase	NC_003062.2	2196345	2198429	-	Atu2226	T;T	No match
ATU_RS02710	-3.23048	2.16181e-08	ATU_RS02710	flagellar basal body P-ring protein FlgI	NC_003062.2	538290	539411	-	Atu0550	N	58:GAATC	1
ATU_RS02705	-3.22933	4.84406e-08	ATU_RS02705	MotE family protein	NC_003062.2	537757	538293	-	Atu0549	N	No match
ATU_RS02745	-3.22179	6.25809e-08	fliI	flagellar protein export ATPase FliI	NC_003062.2	542613	544034	-	Atu0557	N	55:GATTC	1
ATU_RS05090	-3.21127	2.74454e-08	ATU_RS05090	globin-coupled sensor protein	NC_003062.2	1019464	1020963	-	Atu1027	T	No match
ATU_RS04540	-3.21071	7.62281e-09	ATU_RS04540	HAMP domain-containing histidine kinase	NC_003062.2	908847	910379	+	Atu0921	T	-24:GATTC	1
ATU_RS01070	-3.20884	6.06379e-08	ATU_RS01070	prepilin peptidase	NC_003062.2	229013	229525	-	Atu0223	T	127:GAGTC	1
ATU_RS16730	-3.20616	3.79803e-08	ATU_RS16730	hypothetical protein	NC_003063.2	660589	661260	-	Atu3605	NA	56:GAATC	1
ATU_RS02695	-3.17527	3.69058e-09	ATU_RS02695	flagellar basal body-associated FliL family protein	NC_003062.2	536514	537014	-	Atu0547	NA	No match
ATU_RS09335	-3.16318	9.3753e-09	ATU_RS09335	methyl-accepting chemotaxis protein	NC_003062.2	1888309	1890123	-	Atu1912	T;T	No match
ATU_RS05020	-3.15321	6.80521e-09	ATU_RS05020	sel1 repeat family protein	NC_003062.2	1005698	1005961	+	Atu8144	R	No match
ATU_RS05745	-3.1388	5.8525e-08	ATU_RS05745	winged helix-turn-helix transcriptional regulator	NC_003062.2	1157540	1158049	+	Atu1163	K	No match
ATU_RS06380	-3.13846	4.36405e-08	ATU_RS06380	response regulator	NC_003062.2	1286407	1286778	+	Atu1296	T	-66:GAATC	1
ATU_RS06110	-3.13463	4.89421e-07	ATU_RS06110	glycosyltransferase family 4 protein	NC_003062.2	1226090	1227232	-	Atu1237	M	No match
ATU_RS10845	-3.13278	1.14259e-09	ATU_RS10845	methyl-accepting chemotaxis protein	NC_003062.2	2191182	2193446	+	Atu2223	T	No match
ATU_RS14675	-3.1278	0.517417	ATU_RS14675	metal ABC transporter ATP-binding protein	NC_003063.2	189910	190743	-	Atu3180	P	No match
ATU_RS24415	-3.11968	1.24326e-07	ligD	non-homologous end-joining DNA ligase	NC_003064.2	101139	102191	-	Atu5097	L	115:GAATC,126:GAATC,179:GACTC	3
ATU_RS03205	-3.11583	1.07898e-08	ATU_RS03205	DUF1217 domain-containing protein	NC_003062.2	645744	648182	+	Atu0653	NA	No match
ATU_RS19195	-3.10525	3.84731e-07	ATU_RS19195	hypothetical protein	NC_003063.2	1226357	1226665	-	Atu4106	NA	107:GAATC	1
ATU_RS09230	-3.08154	3.14825e-08	pdhS2	two-component system sensor histidine kinase PdhS2	NC_003062.2	1867187	1868722	+	Atu1888	T	No match
ATU_RS02575	-3.08145	3.8399e-08	fliF	flagellar M-ring protein FliF	NC_003062.2	512117	513799	+	Atu0523	N	-28:GACTC	1
ATU_RS05200	-3.08091	0.50445	ATU_RS05200	ZinT family metal-binding protein	NC_003062.2	1042991	1043674	-	Atu1049	P	No match
ATU_RS03915	-3.07933	1.28635e-07	ATU_RS03915	site-specific DNA-methyltransferase	NC_003062.2	790755	791900	+	Atu0794	L	No match
ATU_RS01055	-3.07348	2.00973e-08	ATU_RS01055	CpaD family pilus assembly lipoprotein	NC_003062.2	225744	226436	-	Atu0220	W	No match
ATU_RS01080	-3.06399	1.54834e-08	ATU_RS01080	pilus assembly protein N-terminal domain-containing protein	NC_003062.2	230262	230645	+	Atu0226	W	-114:GATTC	1
ATU_RS02825	-3.06029	2.84421e-09	ATU_RS02825	flagellar hook protein FlgE	NC_003062.2	558938	560215	+	Atu0574	N	-147:GATTC	1
ATU_RS06385	-3.05487	3.69058e-09	ATU_RS06385	PleD family two-component system response regulator	NC_003062.2	1286797	1288167	+	Atu1297	K	No match
ATU_RS02810	-3.05342	1.0599e-09	ATU_RS02810	flagellar hook-length control protein FliK	NC_003062.2	556015	557364	+	Atu0571	NA	No match
ATU_RS02740	-3.04727	3.03751e-08	ATU_RS02740	hypothetical protein	NC_003062.2	542045	542608	-	Atu0556	NA	No match
ATU_RS18000	-3.04286	3.43047e-09	ATU_RS18000	VWA domain-containing protein	NC_003063.2	960696	961934	+	Atu3868	W	No match
ATU_RS00705	-3.03447	1.20683e-08	ATU_RS00705	pilus assembly protein	NC_003062.2	156090	156683	-	Atu0147	W	No match
ATU_RS12790	-3.03322	7.70729e-09	ATU_RS12790	tyrosine recombinase XerC	NC_003062.2	2612267	2613214	+	Atu2628	L	-135:GAATC	1
ATU_RS01030	-3.03129	1.43324e-07	ATU_RS01030	tetratricopeptide repeat protein	NC_003062.2	220128	220838	+	Atu0215	W	-168:GAGTC	1
ATU_RS11405	-3.02703	7.20294e-08	ATU_RS11405	L_2CD-transpeptidase	NC_003062.2	2313915	2314532	-	Atu2336	M	No match
ATU_RS08325	-3.02642	1.42139e-07	ATU_RS08325	peptidoglycan DD-metalloendopeptidase family protein	NC_003062.2	1684808	1686376	-	Atu1700	M;M	46:GACTC	1
ATU_RS17500	-3.00584	2.67434e-09	ATU_RS17500	sigma-54-dependent Fis family transcriptional regulator	NC_003063.2	844842	846383	-	Atu3764	T	No match
ATU_RS10870	-2.9886	2.24647e-09	ATU_RS10870	EAL domain-containing protein	NC_003062.2	2199643	2202030	+	Atu2228	T;T	No match
ATU_RS02890	-2.97162	1.21092e-08	ATU_RS02890	WecB/TagA/CpsF family glycosyltransferase	NC_003062.2	569641	570315	+	Atu0587	M	No match
ATU_RS08970	-2.94117	7.28455e-08	ATU_RS08970	M23 family metallopeptidase	NC_003062.2	1814546	1815844	+	Atu1832	M	No match
ATU_RS16275	-2.92756	2.24349e-07	ATU_RS16275	Flp family type IVb pilin	NC_003063.2	562835	563026	-	Atu3514	W	69:GAATC	1
ATU_RS02775	-2.91953	4.99769e-08	fliG	flagellar motor switch protein FliG	NC_003062.2	548213	549256	+	Atu0563	N	No match
ATU_RS16405	-2.89919	4.47313e-08	ATU_RS16405	transglutaminase-like cysteine peptidase	NC_003063.2	589442	590044	+	Atu3541	O	No match
ATU_RS04295	-2.88874	2.49468e-08	ATU_RS04295	methyl-accepting chemotaxis protein	NC_003062.2	868168	870525	+	Atu0872	T	No match
ATU_RS00375	-2.88214	3.00844e-08	ATU_RS00375	SH3 domain-containing protein	NC_003062.2	80366	80899	+	Atu0078	S	No match
ATU_RS01050	-2.87405	9.51246e-09	ATU_RS01050	components of type IV pilus	NC_003062.2	224426	225709	-	Atu0219	W	No match
ATU_RS11860	-2.87228	1.36374e-08	ATU_RS11860	flagellar export protein FliJ	NC_003062.2	2404305	2404655	-	NA	NA	111:GATTC	1
ATU_RS09950	-2.87183	1.57195e-07	ATU_RS09950	ATP-binding protein	NC_003062.2	1996183	1998189	+	Atu2038	L	No match
ATU_RS14695	-2.86277	0.4474	ATU_RS14695	GTP-binding protein	NC_003063.2	193126	194277	-	Atu3184	R	No match
ATU_RS05985	-2.83213	4.09297e-08	ATU_RS05985	PilZ domain-containing protein	NC_003062.2	1205899	1206234	-	Atu8149	NA	No match
ATU_RS02880	-2.81863	1.42028e-08	ATU_RS02880	hypothetical protein	NC_003062.2	568556	568924	+	Atu0585	NA	No match
ATU_RS11940	-2.81647	4.30136e-08	ATU_RS11940	transglutaminase-like cysteine peptidase	NC_003062.2	2421449	2421982	-	Atu2449	O	No match
ATU_RS09330	-2.80407	8.08884e-08	ATU_RS09330	extensin family protein	NC_003062.2	1886631	1887959	-	NA	S	No match
ATU_RS02850	-2.7956	2.75906e-08	flgD	flagellar hook assembly protein FlgD	NC_003062.2	563639	564112	+	Atu0579	N	-162:GATTC,-21:GATTC	2
ATU_RS11500	-2.79528	6.53515e-09	ATU_RS11500	acyltransferase	NC_003062.2	2332208	2333191	+	Atu2358	M	-17:GATTC	1
ATU_RS02795	-2.79209	4.5148e-09	ATU_RS02795	hypothetical protein	NC_003062.2	552787	553443	+	Atu0568	NA	-145:GAATC	1
ATU_RS05030	-2.79076	6.99583e-09	ATU_RS05030	hypothetical protein	NC_003062.2	1007540	1007887	-	Atu8145	NA	No match
ATU_RS11945	-2.76915	8.64692e-09	ATU_RS11945	transglycosylase SLT domain-containing protein	NC_003062.2	2422658	2423242	+	Atu2451	R	No match
ATU_RS02845	-2.76108	1.10971e-08	flbT	flagellar biosynthesis repressor FlbT	NC_003062.2	563199	563648	+	Atu0578	N	No match
ATU_RS01045	-2.75904	2.29783e-09	ATU_RS01045	CpaF family protein	NC_003062.2	222917	224392	-	Atu0218	W	No match
ATU_RS06685	-2.75613	1.81984e-07	ATU_RS06685	hypothetical protein	NC_003062.2	1348505	1349065	-	Atu1355	NA	No match
ATU_RS06205	-2.75282	2.34281e-08	ATU_RS06205	GGDEF domain-containing protein	NC_003062.2	1244567	1245814	-	Atu1257	T	No match
ATU_RS22210	-2.75122	2.1278e-06	ATU_RS22210	spore coat U domain-containing protein	NC_003063.2	1899044	1899541	-	Atu4733	W	No match
ATU_RS02875	-2.74934	3.69058e-09	ATU_RS02875	rod-binding protein	NC_003062.2	567969	568526	+	Atu0584	NA	No match
ATU_RS02830	-2.74562	8.94868e-09	flgK	flagellar hook-associated protein FlgK	NC_003062.2	560238	561716	+	Atu0575	N	-109:GAATC	1
ATU_RS14165	-2.7422	3.69058e-09	ATU_RS14165	nitrate reductase	NC_003063.2	81388	82710	-	Atu3076	F	111:GAATC	1
ATU_RS08010	-2.74196	1.6693e-09	ATU_RS08010	response regulator	NC_003062.2	1616742	1617575	-	Atu1631	K	54:GAATC	1
ATU_RS02590	-2.73777	1.66378e-09	ATU_RS02590	Cache 3/Cache 2 fusion domain-containing protein	NC_003062.2	515805	517652	+	Atu0526	T	No match
ATU_RS08525	-2.72987	5.34767e-08	ATU_RS08525	DUF2336 domain-containing protein	NC_003062.2	1728826	1729980	-	Atu1742	S	No match
ATU_RS15555	-2.7291	6.16452e-08	ATU_RS15555	PAS domain-containing methyl-accepting chemotaxis protein	NC_003063.2	401420	403156	-	Atu3363	T;T	No match
ATU_RS02800	-2.72449	3.07604e-08	ATU_RS02800	MotB family protein	NC_003062.2	553440	554741	+	Atu0569	N	No match
ATU_RS18275	-2.72223	3.00054e-08	ATU_RS18275	replication initiation protein RepC-Ch2	NC_003063.2	1022888	1024165	-	Atu3922	NA	57:GACTC,70:GATTC,85:GATTC	3
ATU_RS21055	-2.72067	7.01907e-09	ATU_RS21055	EAL domain-containing protein	NC_003063.2	1636001	1638244	+	Atu4490	T;T;T	No match
ATU_RS01860	-2.71794	1.22654e-08	ATU_RS01860	methyl-accepting chemotaxis protein	NC_003062.2	378771	380819	+	Atu0387	T;T	No match
ATU_RS00710	-2.71697	8.93663e-09	ATU_RS00710	pilus assembly protein	NC_003062.2	156680	157276	-	Atu0148	W	No match
ATU_RS02460	-2.69854	3.36032e-08	podJ	cell division protein PodJ	NC_003062.2	485874	489620	-	Atu0499	R	No match
ATU_RS02840	-2.69517	1.0599e-09	flaF	flagellar biosynthesis regulator FlaF	NC_003062.2	562858	563202	+	Atu0577	N	-56:GAGTC	1
ATU_RS02885	-2.69165	6.57218e-08	ATU_RS02885	flagellar basal body-associated FliL family protein	NC_003062.2	568924	569457	+	Atu8132	NA	No match
ATU_RS02805	-2.68737	2.83137e-09	ATU_RS02805	chemotaxis protein	NC_003062.2	554738	556018	+	Atu0570	NA	No match
ATU_RS02860	-2.67618	6.44588e-08	flhA	flagellar biosynthesis protein FlhA	NC_003062.2	564582	566669	+	Atu0581	N	No match
ATU_RS16315	-2.66809	7.85586e-09	mdoC	glucans biosynthesis protein MdoC	NC_003063.2	571088	572290	+	Atu3522	NA	No match
ATU_RS04545	-2.66703	1.20683e-08	ATU_RS04545	peptidoglycan-binding protein	NC_003062.2	910351	911262	+	Atu8087	M	No match
ATU_RS02835	-2.66655	1.66378e-09	ATU_RS02835	flagellar hook-associated family protein	NC_003062.2	561720	562823	+	Atu0576	N	No match
ATU_RS07430	-2.66099	9.3753e-09	ATU_RS07430	D-alanyl-D-alanine carboxypeptidase	NC_003062.2	1494021	1495520	+	Atu1505	M	No match
ATU_RS00135	-2.65011	1.40343e-08	ATU_RS00135	PAS domain-containing sensor histidine kinase	NC_003062.2	29028	31673	-	Atu0027	T;T	79:GAATC	1
ATU_RS01040	-2.64503	8.08884e-08	ATU_RS01040	type II secretion system F family protein	NC_003062.2	221898	222902	-	Atu0217	W	No match
ATU_RS22005	-2.59418	7.16252e-08	ATU_RS22005	GGDEF and EAL domain-containing protein	NC_003063.2	1850008	1852182	+	Atu4692	T;T	-7:GAATC	1
ATU_RS26340	-2.56566	2.1296e-08	ATU_RS26340	J domain-containing protein	NC_003064.2	506593	507198	+	Atu5514	O	-83:GATTC	1
ATU_RS21915	-2.55513	1.71167e-09	ftsZ	cell division protein FtsZ	NC_003063.2	1832465	1833427	+	Atu4673	D	No match
ATU_RS10085	-2.54656	1.34756e-06	ATU_RS10085	DUF2778 domain-containing protein	NC_003062.2	2026847	2028133	-	Atu2064	NA	143:GAGTC	1
ATU_RS15130	-2.54515	3.81136e-09	ATU_RS15130	autotransporter domain-containing protein	NC_003063.2	298306	302280	-	Atu3276	S	45:GAATC	1
ATU_RS14805	-2.53938	2.22365e-09	ATU_RS14805	GGDEF and EAL domain-containing protein	NC_003063.2	220091	222085	+	Atu3207	T;T	No match
ATU_RS22205	-2.52932	3.60289e-08	ATU_RS22205	molecular chaperone	NC_003063.2	1898306	1899022	-	Atu4732	W	No match
ATU_RS02375	-2.52356	2.53503e-09	ATU_RS02375	polysaccharide deacetylase family protein	NC_003062.2	471433	472185	+	Atu0482	M	No match
ATU_RS19200	-2.5166	2.61953e-09	ATU_RS19200	hypothetical protein	NC_003063.2	1226713	1227942	-	Atu8196	T	No match
ATU_RS02895	-2.51235	7.7724e-08	ATU_RS02895	GumC family protein	NC_003062.2	570443	572206	+	Atu0588	M	No match
ATU_RS03190	-2.50382	7.24147e-08	ATU_RS03190	MipA/OmpV family protein	NC_003062.2	642860	643660	+	Atu0650	M	No match
ATU_RS00740	-2.49107	7.62281e-09	ATU_RS00740	hypothetical protein	NC_003062.2	161618	162136	+	Atu8116	NA	No match
ATU_RS14815	-2.47746	1.56061e-07	ATU_RS14815	DNA translocase FtsK	NC_003063.2	223481	226213	-	Atu3210	D	No match
ATU_RS14060	-2.47084	1.72718e-09	ATU_RS14060	hypothetical protein	NC_003063.2	52058	53335	+	Atu3054	G	-54:GAGTC	1
ATU_RS07435	-2.46539	1.96503e-08	ATU_RS07435	hypothetical protein	NC_003062.2	1495604	1495864	+	Atu1506	NA	No match
ATU_RS16280	-2.45248	1.55974e-07	ATU_RS16280	hypothetical protein	NC_003063.2	563122	563436	-	Atu3515	NA	168:GATTC	1
ATU_RS05530	-2.44305	2.70489e-08	ATU_RS05530	diguanylate cyclase	NC_003062.2	1111295	1112341	-	Atu1119	T	94:GAATC	1
ATU_RS10730	-2.44075	1.44543e-07	ATU_RS10730	EAL domain-containing protein	NC_003062.2	2171033	2171959	+	Atu2197	T	No match
ATU_RS01810	-2.43602	3.81505e-08	ATU_RS01810	DUF1150 family protein	NC_003062.2	371002	371259	+	Atu0376	S	-43:GAATC,-32:GAATC	2
ATU_RS26345	-2.42136	1.47986e-06	ATU_RS26345	hypothetical protein	NC_003064.2	507352	507495	+	NA	NA	-182:GAATC	1
ATU_RS06525	-2.41461	3.4417e-07	ATU_RS06525	DUF1294 domain-containing protein	NC_003062.2	1311970	1312302	-	Atu1323	S	No match
ATU_RS17565	-2.39466	2.37461e-07	ATU_RS17565	outer membrane beta-barrel protein	NC_003063.2	859271	860764	+	Atu3777	S	No match
ATU_RS02935	-2.38988	2.49551e-08	ATU_RS02935	hypothetical protein	NC_003062.2	581233	581589	+	Atu8133	NA	-9:GAATC	1
ATU_RS07040	-2.38786	4.41976e-08	ATU_RS07040	septum formation initiator family protein	NC_003062.2	1423178	1423495	+	Atu1428	D	-35:GAATC	1
ATU_RS03170	-2.35002	1.22673e-08	ATU_RS03170	hypothetical protein	NC_003062.2	636820	637329	-	Atu8084	NA	No match
ATU_RS20390	-2.32632	1.2405e-08	ATU_RS20390	bifunctional diguanylate cyclase/phosphodiesterase	NC_003063.2	1486896	1488842	-	Atu4353	T	5:GACTC	1
ATU_RS02790	-2.32479	3.40232e-09	ATU_RS02790	flagellin protein FlaD	NC_003062.2	551215	552507	+	Atu0567	N	No match
ATU_RS15270	-2.32027	1.66705e-09	ATU_RS15270	cellulose synthase	NC_003063.2	332380	334728	-	Atu8186	NA	No match
ATU_RS08590	-2.31298	4.3487e-06	ATU_RS08590	PAS domain-containing protein	NC_003062.2	1740305	1740862	+	Atu1754	S	-199:GAATC	1
ATU_RS13425	-2.30648	1.44543e-07	ATU_RS13425	DNA translocase FtsK	NC_003062.2	2759198	2761864	+	Atu2759	D	No match
ATU_RS01035	-2.2981	5.83172e-09	ATU_RS01035	type II secretion system F family protein	NC_003062.2	220902	221888	-	Atu0216	W	No match
ATU_RS03740	-2.29222	6.2375e-09	ATU_RS03740	DnaJ domain-containing protein	NC_003062.2	755159	756274	-	Atu0758	O	No match
ATU_RS01645	-2.2793	5.16362e-08	ATU_RS01645	response regulator	NC_003062.2	333482	335722	+	Atu0343	T;T	No match
ATU_RS00130	-2.27668	1.38554e-08	ATU_RS00130	bifunctional tRNA (adenosine(37)-N6)-threonylcarbamoyltransferase complex ATPase subunit type 1 TsaE/phosphotransferase	NC_003062.2	27520	29031	-	Atu0026	J;R	No match
ATU_RS17295	-2.26537	2.70102e-09	ruvC	crossover junction endodeoxyribonuclease RuvC	NC_003063.2	804103	804615	-	Atu3724	L	No match
ATU_RS06365	-2.26271	1.3136e-07	ATU_RS06365	L_2CD-transpeptidase family protein	NC_003062.2	1283219	1284457	-	Atu1293	M;M	No match
ATU_RS20755	-2.25196	9.92897e-08	ATU_RS20755	replicative DNA helicase	NC_003063.2	1569515	1570216	-	Atu4427	L	158:GATTC	1
ATU_RS08410	-2.20623	2.09296e-08	ATU_RS08410	transporter	NC_003062.2	1703756	1705033	-	Atu1717	I	No match
ATU_RS08155	-2.19807	2.16181e-08	ATU_RS08155	carbon-nitrogen hydrolase family protein	NC_003062.2	1649579	1650568	+	Atu1663	C	-176:GAATC	1
ATU_RS04885	-2.18703	1.54427e-08	pepN	aminopeptidase N	NC_003062.2	977570	980218	-	Atu0984	E	No match
ATU_RS05280	-2.18449	4.66929e-09	ATU_RS05280	TIGR00730 family Rossman fold protein	NC_003062.2	1058160	1058780	+	Atu1066	F	-152:GAATC	1
ATU_RS11565	-2.17217	2.69507e-07	ATU_RS11565	glycosyltransferase family 2 protein	NC_003062.2	2346644	2347588	+	Atu2373	G	No match
ATU_RS23645	-2.16609	1.18754e-08	ATU_RS23645	PAS domain-containing methyl-accepting chemotaxis protein	NC_003065.3	150638	152377	-	Atu6132	T;T	No match
ATU_RS14255	-2.12618	1.04321e-07	ATU_RS14255	PAS domain-containing methyl-accepting chemotaxis protein	NC_003063.2	100201	101985	-	Atu3094	T;T	No match
ATU_RS06120	-2.11418	3.17315e-09	ATU_RS06120	exopolysaccharide transport family protein	NC_003062.2	1228032	1230293	+	Atu1239	D;M	-197:GAGTC,-104:GATTC	2
ATU_RS10875	-2.10637	1.22673e-08	ATU_RS10875	transporter substrate-binding domain-containing protein	NC_003062.2	2202048	2202761	+	Atu2229	T	No match
ATU_RS05620	-2.10096	1.66105e-07	ATU_RS05620	omptin family outer membrane protease	NC_003062.2	1127886	1128821	-	NA	NA	No match
ATU_RS14690	-2.06744	0.476363	ATU_RS14690	hypothetical protein	NC_003063.2	192860	193129	-	Atu3183	NA	50:GAATC	1
ATU_RS24065	-2.05967	8.71202e-09	ATU_RS24065	ATP-dependent endonuclease	NC_003064.2	24428	26161	+	Atu5023	L	-109:GAGTC,-7:GATTC	2
ATU_RS15325	-2.04745	6.1962e-07	ATU_RS15325	hypothetical protein	NC_003063.2	348935	349285	+	Atu3317	NA	No match
ATU_RS17575	-2.03512	1.88536e-08	ATU_RS17575	lytic murein transglycosylase	NC_003063.2	861908	863128	+	Atu3779	M	No match
ATU_RS11880	-2.02549	3.63508e-07	ATU_RS11880	GNAT family N-acetyltransferase	NC_003062.2	2407696	2408223	-	Atu2437	J	No match
ATU_RS13865	-2.01077	5.35579e-08	ATU_RS13865	AAA family ATPase	NC_003063.2	9998	10549	+	Atu3015	R	No match
ATU_RS15125	-2.00247	1.46508e-08	ATU_RS15125	invasion associated locus B family protein	NC_003063.2	297728	298306	-	Atu3275	R	No match
ATU_RS23225	-1.99086	5.85769e-09	ATU_RS23225	replication initiation protein (RepC-pTi)	NC_003065.3	54905	56224	+	Atu6045	NA	-95:GAATC,-80:GAATC	2
ATU_RS07510	-1.98306	0.489957	znuA	zinc ABC transporter substrate-binding protein ZnuA	NC_003062.2	1510841	1511830	+	Atu1521	P	No match
ATU_RS08040	-1.97996	1.22198e-07	ATU_RS08040	hypothetical protein	NC_003062.2	1624601	1624933	+	Atu1637	NA	No match
ATU_RS08635	-1.97019	4.70572e-07	ATU_RS08635	formyl transferase	NC_003062.2	1747392	1748168	+	Atu1763	J	-124:GAGTC	1
ATU_RS09815	-1.94593	1.06939e-07	ATU_RS09815	GGDEF domain-containing protein	NC_003062.2	1970408	1972147	+	Atu2010	T	-191:GATTC	1
ATU_RS02855	-1.94172	8.93663e-09	ATU_RS02855	flagellar biosynthetic protein FliQ	NC_003062.2	564158	564424	+	Atu0580	N	-72:GATTC	1
ATU_RS20880	-1.92752	3.1108e-08	ATU_RS20880	HAD family hydrolase	NC_003063.2	1598156	1598875	+	Atu4452	G	-117:GAATC	1
ATU_RS11560	-1.92641	3.40017e-07	ATU_RS11560	glycosyltransferase	NC_003062.2	2345709	2346635	+	Atu2372	M	No match
ATU_RS25845	-1.92548	0.00262624	ATU_RS25845	extracellular solute-binding protein	NC_003064.2	406432	407472	+	Atu5411	E	No match
ATU_RS11330	-1.9246	2.9538e-07	ATU_RS11330	D-alanyl-D-alanine carboxypeptidase	NC_003062.2	2298481	2299752	+	Atu2321	M	No match
ATU_RS17290	-1.89167	1.24326e-07	ruvA	Holliday junction branch migration protein RuvA	NC_003063.2	803458	804075	-	Atu3723	L	162:GAATC	1
ATU_RS18075	-1.8895	7.06693e-06	ATU_RS18075	tRNA-Val	NC_003063.2	977960	978034	-	Atu3882	NA	170:GAATC	1
ATU_RS07390	-1.87886	2.28914e-07	ATU_RS07390	D-alanyl-D-alanine carboxypeptidase	NC_003062.2	1488694	1489866	-	Atu1499	M	189:GATTC	1
ATU_RS04550	-1.87491	2.47049e-07	ATU_RS04550	DUF1491 family protein	NC_003062.2	911525	911881	+	Atu0922	S	No match
ATU_RS11885	-1.87338	2.40243e-08	ATU_RS11885	histidine phosphotransferase	NC_003062.2	2408307	2408954	-	Atu2438	T	177:GACTC	1
ATU_RS14980	-1.87328	2.43729e-08	ATU_RS14980	EAL domain-containing protein	NC_003063.2	261692	264010	+	Atu3244	T	No match
ATU_RS06520	-1.86759	7.97159e-08	ATU_RS06520	GNAT family N-acetyltransferase	NC_003062.2	1311479	1311988	+	Atu1322	J	-153:GACTC,-48:GAATC	2
ATU_RS07685	-1.85173	2.40504e-08	ATU_RS07685	hypothetical protein	NC_003062.2	1546526	1546984	-	Atu1559	NA	32:GATTC,39:GACTC,66:GATTC	3
ATU_RS24410	-1.85149	8.79102e-07	ATU_RS24410	SOS response-associated peptidase	NC_003064.2	100310	101083	-	Atu5096	L	No match
ATU_RS17235	-1.85139	4.53267e-07	pal	peptidoglycan-associated lipoprotein Pal	NC_003063.2	795620	796153	-	Atu3713	M	No match
ATU_RS02820	-1.84386	2.72698e-08	ATU_RS02820	response regulator transcription factor	NC_003062.2	558161	558832	+	Atu0573	K	-62:GAATC,-53:GATTC,-17:GATTC	3
ATU_RS25850	-1.83236	0.00430441	ATU_RS25850	ABC transporter permease	NC_003064.2	407482	408309	+	Atu5412	E	-43:GATTC	1
ATU_RS00340	-1.82593	0.000218309	nrdF	class 1b ribonucleoside-diphosphate reductase subunit beta	NC_003062.2	73777	74751	+	Atu0071	F	No match
ATU_RS24070	-1.77914	1.25485e-08	ATU_RS24070	ATP-dependent helicase	NC_003064.2	26149	27891	+	Atu5024	L	-192:GAATC	1
ATU_RS18080	-1.76985	1.80079e-07	ATU_RS18080	response regulator	NC_003063.2	978116	978478	-	Atu3883	T	83:GAATC	1
ATU_RS00645	-1.76639	2.07403e-08	ATU_RS00645	TIGR02281 family clan AA aspartic protease	NC_003062.2	137938	138459	-	Atu0134	R	No match
ATU_RS02360	-1.76449	1.07689e-07	ATU_RS02360	lipopolysaccharide biosynthesis protein	NC_003062.2	468531	469823	-	Atu0480	M	No match
ATU_RS11870	-1.75883	3.4495e-07	ATU_RS11870	GNAT family N-acetyltransferase	NC_003062.2	2405972	2406487	+	Atu2435	J	No match
ATU_RS17255	-1.75316	3.40121e-06	tolQ	protein TolQ	NC_003063.2	799373	800092	-	Atu3717	U	16:GAATC,45:GATTC	2
ATU_RS00335	-1.74808	0.000102635	nrdE	class 1b ribonucleoside-diphosphate reductase subunit alpha	NC_003062.2	71574	73760	+	Atu0070	F	No match
ATU_RS04555	-1.74343	6.3428e-07	ATU_RS04555	DUF2336 domain-containing protein	NC_003062.2	911938	912882	-	Atu0923	S	143:GAATC	1
ATU_RS17560	-1.72647	2.89141e-05	ATU_RS17560	hypothetical protein	NC_003063.2	858944	859264	+	Atu3776	NA	-99:GATTC	1
ATU_RS08375	-1.72574	1.22198e-07	ATU_RS08375	SPOR domain-containing protein	NC_003062.2	1694567	1697593	-	Atu1710	NA	148:GAGTC	1
ATU_RS16320	-1.71352	5.24278e-07	ATU_RS16320	lipopolysaccharide biosynthesis protein	NC_003063.2	572347	573762	+	Atu3523	M	No match
ATU_RS07260	-1.71005	2.49511e-07	ATU_RS07260	hypothetical protein	NC_003062.2	1468232	1468720	+	Atu1474	NA	-84:GAGTC	1
ATU_RS23450	-1.70338	3.2289e-06	ligD	non-homologous end-joining DNA ligase	NC_003065.3	107937	108998	-	Atu6090	L	125:GATTC,137:GAATC,190:GACTC	3
ATU_RS10185	-1.70072	1.27116e-07	ftsZ	cell division protein FtsZ	NC_003062.2	2047119	2048870	-	Atu2086	D	43:GATTC	1
ATU_RS15390	-1.68883	3.34895e-07	ATU_RS15390	methyl-accepting chemotaxis protein	NC_003063.2	364570	366387	+	Atu3330	T	No match
ATU_RS01110	-1.68427	1.22227e-07	ATU_RS01110	glycoside hydrolase family 25 protein	NC_003062.2	233224	234321	+	Atu0233	M	-101:GATTC	1
ATU_RS17240	-1.67324	2.8142e-07	tolB	Tol-Pal system protein TolB	NC_003063.2	796364	797671	-	Atu3714	U	No match
ATU_RS17580	-1.65346	7.28455e-08	ATU_RS17580	DUF459 domain-containing protein	NC_003063.2	863192	864427	+	Atu3780	S	No match
ATU_RS14985	-1.64708	2.16472e-07	ATU_RS14985	amino acid ABC transporter substrate-binding protein	NC_003063.2	264041	264934	+	Atu3245	T	-137:GAATC	1
ATU_RS16950	-1.63214	1.25019e-07	ATU_RS16950	hypothetical protein	NC_003063.2	704727	705362	-	Atu3654	NA	30:GATTC	1
ATU_RS03455	-1.62249	2.62923e-07	ATU_RS03455	EAL domain-containing protein	NC_003062.2	701073	702425	+	Atu0701	T	-18:GATTC	1
ATU_RS10195	-1.62132	1.86105e-07	ATU_RS10195	cell division protein FtsQ/DivIB	NC_003062.2	2050291	2051223	-	Atu2088	D	No match
ATU_RS07395	-1.6173	1.75047e-07	ATU_RS07395	septal ring lytic transglycosylase RlpA family protein	NC_003062.2	1489940	1491028	-	Atu1500	M	No match
ATU_RS17885	-1.614	5.30609e-06	ATU_RS17885	hypothetical protein	NC_003063.2	935740	936048	-	Atu3840	NA	130:GATTC	1
ATU_RS12130	-1.60916	3.45892e-07	ATU_RS12130	lytic transglycosylase family protein	NC_003062.2	2457949	2458764	-	Atu2489	M	64:GATTC	1
ATU_RS14990	-1.60419	5.03529e-07	ATU_RS14990	amino acid ABC transporter substrate-binding protein	NC_003063.2	265006	265908	+	Atu3246	T	No match
ATU_RS01025	-1.60179	3.86767e-08	ATU_RS01025	leucyl aminopeptidase	NC_003062.2	218477	219871	-	Atu0214	E	23:GAATC,89:GAGTC	2
ATU_RS25840	-1.60067	0.00216617	ATU_RS25840	ABC transporter ATP-binding protein	NC_003064.2	405195	406412	+	Atu5410	E	No match
ATU_RS04560	-1.59961	3.29188e-07	ATU_RS04560	hypothetical protein	NC_003062.2	913436	913624	+	Atu0924	NA	-175:GAATC,-150:GAATC	2
ATU_RS08145	-1.59577	6.88547e-08	sthA	Si-specific NAD(P)(+) transhydrogenase	NC_003062.2	1646893	1648296	+	Atu1661	C	-179:GAATC,-102:GAATC	2
ATU_RS00890	-1.59565	5.02039e-08	mepA	penicillin-insensitive murein endopeptidase	NC_003062.2	188270	189325	-	Atu0186	M	25:GATTC,126:GAGTC	2
ATU_RS12195	-1.59436	0.00665372	ATU_RS12195	dihydrodipicolinate synthase family protein	NC_003062.2	2471384	2472268	+	Atu2503	M	No match
ATU_RS23470	-1.59192	1.99653e-08	ATU_RS23470	hypothetical protein	NC_003065.3	114961	116079	+	Atu6094	NA	No match
ATU_RS07265	-1.57768	2.14658e-05	ATU_RS07265	RidA family protein	NC_003062.2	1468954	1469343	+	Atu1475	V	No match
ATU_RS08370	-1.57319	1.19679e-07	nagZ	beta-N-acetylhexosaminidase	NC_003062.2	1693303	1694319	-	Atu1709	G	No match
ATU_RS17245	-1.57285	4.51661e-06	ATU_RS17245	hypothetical protein	NC_003063.2	797692	798846	-	Atu3715	NA	110:GAATC	1
ATU_RS12745	-1.57157	4.67267e-06	ATU_RS12745	PAS domain-containing methyl-accepting chemotaxis protein	NC_003062.2	2601322	2603058	+	Atu2618	T;T	No match
ATU_RS13105	-1.56582	4.25931e-07	ATU_RS13105	GGDEF domain-containing protein	NC_003062.2	2674325	2675506	-	Atu2691	T	No match
ATU_RS05835	-1.55541	2.32452e-08	ATU_RS05835	thermonuclease family protein	NC_003062.2	1175006	1175734	+	Atu1182	L	-10:GAGTC	1
ATU_RS17250	-1.55467	9.60634e-06	tolR	protein TolR	NC_003063.2	798856	799314	-	Atu3716	U	No match
ATU_RS06105	-1.54963	7.58394e-08	ATU_RS06105	undecaprenyl-phosphate glucose phosphotransferase	NC_003062.2	1224313	1225866	-	Atu1236	M;M	No match
ATU_RS11555	-1.54645	1.07361e-07	ATU_RS11555	endo-1_2C4-beta-xylanase	NC_003062.2	2344447	2345514	-	Atu2371	G	No match
ATU_RS05690	-1.54544	1.48701e-07	ATU_RS05690	MFS transporter	NC_003062.2	1143255	1144544	-	Atu1152	G	9:GACTC	1
ATU_RS18195	-1.54298	5.73428e-05	ATU_RS18195	ABC transporter substrate-binding protein	NC_003063.2	1003727	1005019	-	Atu3905	P	No match
ATU_RS10190	-1.53785	2.3577e-07	ftsA	cell division protein FtsA	NC_003062.2	2048963	2050294	-	Atu2087	D	No match
ATU_RS11290	-1.53544	4.43471e-05	ATU_RS11290	hypothetical protein	NC_003062.2	2290992	2291330	-	Atu2313	NA	No match
ATU_RS02370	-1.51735	4.69685e-06	ATU_RS02370	O-antigen ligase family protein	NC_003062.2	470111	471406	+	Atu0481	M	No match
ATU_RS24405	-1.51542	1.24729e-06	ATU_RS24405	ISL3 family transposase	NC_003064.2	98238	99791	+	Atu5094	X	-182:GAGTC,-63:GACTC,-11:GAATC	3
ATU_RS11875	-1.50899	1.59765e-06	ATU_RS11875	alpha/beta fold hydrolase	NC_003062.2	2406537	2407583	-	Atu2436	R	188:GAATC	1
ATU_RS11865	-1.50595	7.526e-08	ATU_RS11865	response regulator transcription factor	NC_003062.2	2405136	2405840	+	Atu2434	K	-175:GATTC	1
ATU_RS04535	-1.49633	1.25691e-05	ATU_RS04535	DUF5330 domain-containing protein	NC_003062.2	907934	908359	-	Atu0920	NA	No match
ATU_RS02690	-1.49075	1.43744e-07	fliP	flagellar type III secretion system pore protein FliP	NC_003062.2	535780	536517	-	Atu0546	N	No match
ATU_RS11550	-1.48651	1.25652e-07	ATU_RS11550	glycosyltransferase family 2 protein	NC_003062.2	2343365	2344444	-	Atu2370	NA	No match
ATU_RS04720	-1.48648	0.000469877	ATU_RS04720	hypothetical protein	NC_003062.2	945062	945382	+	Atu0955	NA	-156:GAATC,-135:GACTC,-105:GATTC,-96:GATTC	4
ATU_RS10200	-1.48465	2.32019e-07	ATU_RS10200	D-alanine--D-alanine ligase	NC_003062.2	2051211	2052137	-	Atu2089	M	66:GATTC,115:GAATC,167:GAATC	3
ATU_RS22200	-1.48453	3.31734e-05	ATU_RS22200	fimbrial biogenesis outer membrane usher protein	NC_003063.2	1895896	1898334	-	Atu4731	N	No match
ATU_RS06100	-1.48059	1.62858e-06	ATU_RS06100	O-antigen ligase family protein	NC_003062.2	1223075	1224316	-	Atu1235	NA	No match
ATU_RS04765	-1.47386	0.000417916	ATU_RS04765	phage tail assembly chaperone	NC_003062.2	950759	950968	+	NA	NA	No match
ATU_RS14180	-1.47064	3.52105e-07	chrA	chromate efflux transporter	NC_003063.2	85146	86363	-	Atu3079	P	26:GACTC	1
ATU_RS21910	-1.44626	2.41612e-05	ATU_RS21910	response regulator	NC_003063.2	1831642	1832085	-	Atu4671	K	147:GATTC	1
ATU_RS03780	-1.44472	1.45178e-06	ATU_RS03780	invasion associated locus B family protein	NC_003062.2	761679	762203	-	Atu0766	R	13:GATTC,18:GAATC	2
ATU_RS05585	-1.43526	6.23887e-05	ATU_RS05585	porin family protein	NC_003062.2	1120603	1121259	+	Atu1131	M	No match
ATU_RS03760	-1.42902	1.04047e-07	ATU_RS03760	pyrophosphatase	NC_003062.2	758574	758882	+	Atu0762	V	-43:GAATC	1
ATU_RS21700	-1.41121	3.13082e-06	ATU_RS21700	EAL domain-containing protein	NC_003063.2	1776878	1779217	+	Atu4628	T;T	No match
ATU_RS24110	-1.40849	1.69105e-06	ATU_RS24110	hypothetical protein	NC_003064.2	35532	36428	+	Atu5035	NA	-55:GAATC	1
ATU_RS08195	-1.3998	2.82054e-06	ATU_RS08195	acyl carrier protein	NC_003062.2	1658132	1658395	+	Atu8162	I	-96:GAATC,-76:GAATC	2
ATU_RS08280	-1.39161	1.77017e-06	ATU_RS08280	GGDEF domain-containing protein (DgcB)	NC_003062.2	1675687	1676757	+	Atu1691	T	-19:GACTC	1
ATU_RS17890	-1.37653	1.16043e-06	ATU_RS17890	hypothetical protein	NC_003063.2	936504	937094	-	Atu3842	NA	No match
ATU_RS04795	-1.36166	2.33009e-05	ATU_RS04795	C40 family peptidase	NC_003062.2	953871	954305	+	Atu0966	M	No match
ATU_RS04730	-1.35479	0.000192586	ATU_RS04730	phage major capsid protein	NC_003062.2	946037	947305	+	Atu0957	X	No match
ATU_RS14600	-1.35213	5.77295e-07	ATU_RS14600	sugar ABC transporter substrate-binding protein	NC_003063.2	174204	175517	-	Atu3165	G	No match
ATU_RS04725	-1.34778	0.000117554	ATU_RS04725	HK97 family phage prohead protease	NC_003062.2	945432	946004	+	Atu0956	X	No match
ATU_RS25830	-1.3468	0.000335003	ATU_RS25830	amino acid ABC transporter permease	NC_003064.2	402876	403730	-	Atu5408	E	No match
ATU_RS12520	-1.34645	7.00162e-08	ATU_RS12520	acyl-CoA/acyl-ACP dehydrogenase	NC_003062.2	2542371	2543552	+	Atu2572	I	No match
ATU_RS08200	-1.34589	1.48087e-07	ATU_RS08200	AMP-binding protein	NC_003062.2	1658392	1659924	+	Atu1672	I	-137:GATTC	1
ATU_RS00330	-1.34022	0.000424605	nrdI	class Ib ribonucleoside-diphosphate reductase assembly flavoprotein NrdI	NC_003062.2	71188	71586	+	Atu0069	F	No match
ATU_RS04755	-1.33334	0.000334099	ATU_RS04755	phage major tail protein_2C TP901-1 family	NC_003062.2	949996	950403	+	NA	NA	No match
ATU_RS08205	-1.32846	1.8374e-06	ATU_RS08205	type III PLP-dependent enzyme	NC_003062.2	1659908	1661185	+	Atu1673	E	No match
ATU_RS20620	-1.32681	0.000803375	ATU_RS20620	hypothetical protein	NC_003063.2	1534795	1535172	+	Atu4399	NA	No match
ATU_RS05070	-1.32279	0.000143712	ATU_RS05070	lytic transglycosylase domain-containing protein	NC_003062.2	1015197	1017269	-	Atu1022	M	92:GAATC	1
ATU_RS04785	-1.31964	0.000539194	ATU_RS04785	TIGR02217 family protein	NC_003062.2	952355	952993	+	Atu0964	S	-18:GAATC	1
ATU_RS09045	-1.31289	9.92897e-08	ATU_RS09045	acyloxyacyl hydrolase	NC_003062.2	1829261	1829851	+	Atu1849	NA	-99:GAGTC,-81:GATTC,-6:GATTC	3
ATU_RS06610	-1.30827	1.48322e-06	ATU_RS06610	N-acetylmuramoyl-L-alanine amidase	NC_003062.2	1327380	1328639	+	Atu1340	M	No match
ATU_RS04740	-1.30323	0.00103516	ATU_RS04740	phage head closure protein	NC_003062.2	947976	948311	+	NA	NA	No match
ATU_RS21100	-1.30248	1.48637e-06	ATU_RS21100	DUF1007 family protein	NC_003063.2	1645011	1645652	-	Atu4499	R	22:GAATC,37:GACTC	2
ATU_RS16995	-1.30167	0.407245	ATU_RS16995	alpha/beta hydrolase	NC_003063.2	712710	713765	+	Atu3664	H	No match
ATU_RS12515	-1.29726	2.66651e-07	ATU_RS12515	acyl carrier protein	NC_003062.2	2542120	2542371	+	Atu2571	NA	No match
ATU_RS13020	-1.29313	0.000146422	ATU_RS13020	hypothetical protein	NC_003062.2	2658727	2659230	-	Atu8182	NA	55:GATTC	1
ATU_RS25860	-1.28432	0.000542878	ATU_RS25860	aminopeptidase P family protein	NC_003064.2	409155	410579	+	Atu5414	E	-139:GAGTC	1
ATU_RS22195	-1.27891	6.40168e-05	ATU_RS22195	spore coat U domain-containing protein	NC_003063.2	1894949	1895899	-	Atu4730	W	No match
ATU_RS24135	-1.2769	8.07121e-07	ATU_RS24135	ParB N-terminal domain-containing protein	NC_003064.2	40495	41397	-	Atu5040	D	No match
ATU_RS04760	-1.27637	0.000561135	ATU_RS04760	gene transfer agent family protein	NC_003062.2	950403	950762	+	NA	NA	-35:GAATC	1
ATU_RS24710	-1.24619	2.62923e-07	virB5	P-type DNA transfer protein VirB5	NC_003064.2	164208	164906	+	Atu5166	NA	No match
ATU_RS17965	-1.24512	2.72234e-07	ATU_RS17965	ATP-grasp domain-containing protein	NC_003063.2	948602	950845	-	Atu3860	M;R	No match
ATU_RS21335	-1.2431	0.000997	pcaF	3-oxoadipyl-CoA thiolase	NC_003063.2	1694025	1695230	+	Atu4549	I	No match
ATU_RS08830	-1.23466	5.18033e-06	ATU_RS08830	cold shock domain-containing protein	NC_003062.2	1788458	1789036	+	Atu1803	K	-47:GAATC	1
ATU_RS17275	-1.23127	1.81984e-07	ATU_RS17275	damage-inducible protein DinB	NC_003063.2	801446	802024	-	Atu3720	Q	No match
ATU_RS04735	-1.23101	0.00170928	ATU_RS04735	head-tail connector protein	NC_003062.2	947403	947972	+	NA	NA	No match
ATU_RS24725	-1.22471	4.73911e-07	ATU_RS24725	hypothetical protein	NC_003064.2	166112	166378	+	Atu5168	NA	No match
ATU_RS11890	-1.22073	6.56031e-07	ATU_RS11890	DUF1134 domain-containing protein	NC_003062.2	2409205	2409801	+	Atu2439	S	-74:GACTC,-46:GATTC	2
ATU_RS10410	-1.21987	1.58407e-06	ATU_RS10410	aldose 1-epimerase family protein	NC_003062.2	2097174	2098007	-	Atu2132	NA	149:GAATC	1
ATU_RS03975	-1.21911	2.33573e-07	ATU_RS03975	DUF1499 domain-containing protein	NC_003062.2	807277	808197	+	Atu0806	NA	-65:GATTC	1
ATU_RS03490	-1.21902	3.97342e-07	ATU_RS03490	ABC transporter substrate-binding protein	NC_003062.2	707905	709128	+	Atu0708	P	-24:GAATC	1
ATU_RS05285	-1.21665	2.18893e-06	ATU_RS05285	penicillin-binding protein 2	NC_003062.2	1059043	1060803	+	Atu1067	D	No match
ATU_RS15985	-1.20986	0.000780695	ATU_RS15985	SGNH/GDSL hydrolase family protein	NC_003063.2	502130	502759	+	Atu3454	D	No match
ATU_RS22045	-1.20547	0.0474926	ATU_RS22045	ABC transporter ATP-binding protein	NC_003063.2	1861991	1862974	+	Atu4700	E	No match
ATU_RS04700	-1.20393	0.000302696	ATU_RS04700	DNA-packaging protein	NC_003062.2	940715	941974	+	Atu0951	X	No match
ATU_RS10415	-1.19854	6.26387e-06	ATU_RS10415	L_2CD-transpeptidase family protein	NC_003062.2	2098161	2099543	+	Atu2133	M	-5:GAATC	1
ATU_RS04745	-1.19092	0.0026074	ATU_RS04745	DUF3168 domain-containing protein	NC_003062.2	948308	948703	+	Atu0959	NA	No match
ATU_RS24715	-1.18724	4.22237e-07	ATU_RS24715	EexN family lipoprotein	NC_003064.2	164903	165136	+	NA	NA	No match
ATU_RS17495	-1.18723	1.03886e-06	ATU_RS17495	DUF882 domain-containing protein	NC_003063.2	842761	844665	-	Atu3763	S	77:GAATC,172:GACTC	2
ATU_RS23045	-1.18711	0.000146817	ATU_RS23045	RolB family protein	NC_003065.3	13461	14126	+	Atu6009	NA	-133:GATTC,-128:GACTC,-87:GAGTC	3
ATU_RS11505	-1.18698	7.53001e-06	ATU_RS11505	hypothetical protein	NC_003062.2	2333226	2333621	-	Atu2359	NA	43:GAATC	1
ATU_RS06655	-1.18686	0.00046936	ATU_RS06655	Hpt domain-containing protein	NC_003062.2	1344809	1345177	+	Atu1349	NA	-10:GATTC	1
ATU_RS02285	-1.18528	4.97018e-05	ATU_RS02285	hypothetical protein	NC_003062.2	457178	457423	+	NA	NA	No match
ATU_RS06375	-1.18374	1.21941e-06	ATU_RS06375	DUF3572 domain-containing protein	NC_003062.2	1285967	1286275	-	Atu8152	NA	66:GAATC	1
ATU_RS17285	-1.18093	9.46256e-07	ruvB	Holliday junction branch migration DNA helicase RuvB	NC_003063.2	802331	803371	-	Atu3722	L	No match
ATU_RS17280	-1.17522	8.38408e-05	ATU_RS17280	HVA1 family protein	NC_003063.2	802060	802281	-	Atu3721	NA	139:GAATC	1
ATU_RS02280	-1.17038	2.51922e-05	ATU_RS02280	M15 family metallopeptidase	NC_003062.2	456537	457178	+	Atu0462	NA	No match
ATU_RS16195	-1.16892	8.52219e-07	ATU_RS16195	oxidoreductase	NC_003063.2	547913	548419	-	Atu3496	S	No match
ATU_RS24695	-1.16694	1.98194e-07	ATU_RS24695	TrbC/VIRB2 family protein	NC_003064.2	161191	161490	+	Atu5163	U	No match
ATU_RS25835	-1.16587	0.000303978	ATU_RS25835	ABC transporter substrate-binding protein	NC_003064.2	403734	404669	-	Atu5409	T	No match
ATU_RS21900	-1.16332	7.22192e-07	ATU_RS21900	hypothetical protein	NC_003063.2	1830191	1830793	+	Atu4669	NA	No match
ATU_RS00325	-1.1613	0.000372267	nrdH	glutaredoxin-like protein NrdH	NC_003062.2	70953	71174	+	Atu0068	O	No match
ATU_RS23790	-1.15349	3.18326e-05	ATU_RS23790	type IV secretion system lytic transglycosylase VirB1	NC_003065.3	183877	184614	+	Atu6167	NA	No match
ATU_RS10140	-1.1527	1.00914e-07	ATU_RS10140	3'-5' exonuclease	NC_003062.2	2036440	2037048	-	Atu2077	L	5:GATTC	1
ATU_RS21095	-1.15245	2.14762e-06	ATU_RS21095	nickel/cobalt transporter	NC_003063.2	1643968	1645017	-	Atu4498	P	No match
ATU_RS04705	-1.15133	0.000603918	ATU_RS04705	chitinase	NC_003062.2	942423	943076	+	Atu8140	NA	No match
ATU_RS24815	-1.15116	1.40297e-07	ATU_RS24815	zinc-dependent alcohol dehydrogenase family protein	NC_003064.2	184097	185083	+	Atu5188	C	-33:GAATC	1
ATU_RS22025	-1.14968	0.0339659	ATU_RS22025	ABC transporter permease	NC_003063.2	1857372	1858340	+	Atu4696	E	No match
ATU_RS00080	-1.14714	1.08811e-05	ATU_RS00080	M48 family metallopeptidase	NC_003062.2	13605	14372	+	Atu0016	R	-20:GAATC	1
ATU_RS24720	-1.14689	2.25333e-07	ATU_RS24720	type IV secretion system protein	NC_003064.2	165141	166076	+	Atu5167	U	No match
ATU_RS24740	-1.14566	1.54125e-07	virB10	type IV secretion system protein VirB10	NC_003064.2	167919	169091	+	Atu5171	U	No match
ATU_RS02440	-1.14059	6.16573e-07	pdeM	ligase-associated DNA damage response endonuclease PdeM	NC_003062.2	482513	483241	+	Atu0495	R	-192:GAATC	1
ATU_RS24090	-1.13557	5.22222e-07	ATU_RS24090	hypothetical protein	NC_003064.2	30855	31397	+	Atu5030	NA	No match
ATU_RS24705	-1.13139	1.00176e-07	ATU_RS24705	VirB4 family type IV secretion/conjugal transfer ATPase	NC_003064.2	161827	164208	+	Atu5165	U	No match
ATU_RS08945	-1.13124	2.62923e-07	ATU_RS08945	anhydro-N-acetylmuramic acid kinase	NC_003062.2	1807076	1808197	-	Atu1827	M	22:GAATC,37:GAATC	2
ATU_RS04715	-1.13116	8.58678e-05	ATU_RS04715	phage portal protein	NC_003062.2	943700	944866	+	Atu0954	X	-137:GAATC,-104:GACTC	2
ATU_RS01290	-1.13079	1.77893e-07	ATU_RS01290	exodeoxyribonuclease VII large subunit	NC_003062.2	265041	266639	+	Atu0269	L	-29:GAATC	1
ATU_RS12525	-1.13069	1.94554e-05	ATU_RS12525	amino acid--[acyl-carrier-protein] ligase	NC_003062.2	2543482	2544465	+	Atu2573	J	No match
ATU_RS02785	-1.12918	1.59371e-05	ATU_RS02785	hypothetical protein	NC_003062.2	550470	550907	+	Atu0565	NA	-90:GATTC	1
ATU_RS02290	-1.12911	0.000262395	ATU_RS02290	phage holin family protein	NC_003062.2	457559	457882	+	Atu0464	NA	No match
ATU_RS05750	-1.12876	8.34747e-05	ATU_RS05750	murein L_2CD-transpeptidase	NC_003062.2	1158423	1159754	+	Atu1164	M	No match
ATU_RS09140	-1.12432	4.97516e-07	ATU_RS09140	hypothetical protein	NC_003062.2	1847538	1848068	-	Atu1869	NA	39:GATTC	1
ATU_RS04800	-1.12336	0.000163008	ATU_RS04800	glycoside hydrolase TIM-barrel-like domain-containing protein	NC_003062.2	954323	958123	+	Atu0967	NA	No match
ATU_RS18705	-1.1213	0.0133659	rocF	arginase	NC_003063.2	1119314	1120234	+	Atu4007	E	No match
ATU_RS11575	-1.12038	1.51681e-06	ATU_RS11575	WecB/TagA/CpsF family glycosyltransferase	NC_003062.2	2348039	2348839	-	Atu2375	M	No match
ATU_RS24690	-1.11849	2.13708e-07	ATU_RS24690	type IV secretion protein AvhB1	NC_003064.2	160508	161194	+	Atu5162	NA	No match
ATU_RS24730	-1.1179	1.68432e-07	ATU_RS24730	virB8 family protein	NC_003064.2	166382	167053	+	Atu5169	U	No match
ATU_RS08745	-1.11533	1.14665e-06	ATU_RS08745	N-acetyltransferase	NC_003062.2	1770246	1770749	-	Atu1785	R	No match
ATU_RS24700	-1.11517	1.54495e-06	ATU_RS24700	type IV secretion system protein VirB3	NC_003064.2	161493	161834	+	Atu5164	U	No match
ATU_RS22020	-1.10727	0.051054	ATU_RS22020	ABC transporter substrate-binding protein	NC_003063.2	1855589	1857154	+	Atu4695	E	No match
ATU_RS24735	-1.10328	1.67979e-07	virB9	P-type conjugative transfer protein VirB9	NC_003064.2	167050	167904	+	Atu5170	U	No match
ATU_RS24820	-1.10086	1.76605e-06	ATU_RS24820	antibiotic biosynthesis monooxygenase	NC_003064.2	185080	185412	+	Atu5189	H	No match
ATU_RS18575	-1.10074	4.62155e-07	ATU_RS18575	amidohydrolase	NC_003063.2	1095437	1097419	+	Atu3982	R	No match
ATU_RS11485	-1.09804	2.14654e-06	ATU_RS11485	winged helix-turn-helix transcriptional regulator	NC_003062.2	2329106	2329612	-	Atu2354	K	15:GATTC	1
ATU_RS12530	-1.09765	4.61071e-07	ATU_RS12530	DUF1839 family protein	NC_003062.2	2544472	2545455	+	Atu2574	NA	No match
ATU_RS16410	-1.09747	1.29988e-06	ATU_RS16410	serine/threonine protein phosphatase	NC_003063.2	590164	590955	+	Atu3542	NA	No match
ATU_RS22000	-1.09603	2.22197e-06	ATU_RS22000	2-hydroxyacid dehydrogenase	NC_003063.2	1848847	1849782	+	Atu4691	C	No match
ATU_RS04525	-1.09043	0.000247374	ATU_RS04525	hypothetical protein	NC_003062.2	906447	907283	+	Atu0918	NA	No match
ATU_RS08880	-1.08392	0.463013	ATU_RS08880	alpha/beta fold hydrolase	NC_003062.2	1793488	1794459	+	Atu1814	H	No match
ATU_RS24130	-1.08337	1.33398e-06	ATU_RS24130	Fic family protein	NC_003064.2	39240	40421	+	Atu5039	K	-163:GAATC	1
ATU_RS24745	-1.08079	4.07045e-07	virB11	P-type DNA transfer ATPase VirB11	NC_003064.2	169100	170110	+	Atu5172	N	No match
ATU_RS24755	-1.07819	2.10186e-05	ATU_RS24755	DUF3824 domain-containing protein	NC_003064.2	171061	171345	+	Atu8203	NA	-192:GAGTC	1
ATU_RS15980	-1.07663	3.07665e-06	ATU_RS15980	mandelate racemase family protein	NC_003063.2	500975	502123	+	Atu3453	M	No match
ATU_RS00500	-1.07659	6.39635e-06	ATU_RS00500	penicillin-binding protein	NC_003062.2	106484	108778	-	Atu0103	M	No match
ATU_RS02250	-1.0748	5.23257e-05	ATU_RS02250	hypothetical protein	NC_003062.2	450196	452382	+	Atu8127	NA	No match
ATU_RS19060	-1.07402	1.03571e-05	ATU_RS19060	class II glutamine amidotransferase	NC_003063.2	1200803	1201573	-	Atu4080	R	71:GAATC,143:GAATC	2
ATU_RS04520	-1.07206	2.13776e-05	ATU_RS04520	hypothetical protein	NC_003062.2	906032	906454	+	Atu0917	L	No match
ATU_RS13870	-1.07104	1.17729e-05	ATU_RS13870	histidine phosphatase family protein	NC_003063.2	10589	11178	+	NA	NA	No match
ATU_RS17860	-1.06905	9.41073e-07	ATU_RS17860	hypothetical protein	NC_003063.2	930600	931295	-	Atu3834	NA	No match
ATU_RS19115	-1.06901	5.73238e-05	cydB	cytochrome d ubiquinol oxidase subunit II	NC_003063.2	1213074	1214231	+	Atu4092	C	No match
ATU_RS26210	-1.06843	1.0126e-05	ATU_RS26210	hypothetical protein	NC_003064.2	479072	479299	+	Atu5489	NA	No match
ATU_RS11850	-1.06838	3.2289e-06	ATU_RS11850	N-acetyltransferase	NC_003062.2	2403393	2403674	+	Atu2431	R	No match
ATU_RS23040	-1.06801	3.87578e-05	ATU_RS23040	hypothetical protein	NC_003065.3	11591	12697	-	Atu6008	NA	No match
ATU_RS22050	-1.06773	0.0504955	ATU_RS22050	ABC transporter ATP-binding protein	NC_003063.2	1862971	1863993	+	Atu4701	E	No match
ATU_RS22945	-1.0629	9.46256e-07	ATU_RS22945	YodC family protein	NC_003063.2	2064459	2064656	+	Atu8201	S	-83:GAATC	1
ATU_RS04695	-1.06273	7.87445e-05	ATU_RS04695	hypothetical protein	NC_003062.2	940187	940711	+	Atu8088	NA	No match
ATU_RS21270	-1.06258	0.000120815	ATU_RS21270	amino acid ABC transporter permease	NC_003063.2	1683061	1683711	-	Atu4536	E	No match
ATU_RS25825	-1.05663	0.000498166	ATU_RS25825	sugar phosphate isomerase/epimerase	NC_003064.2	401642	402772	-	Atu5407	G	No match
ATU_RS03745	-1.05497	1.83765e-06	ATU_RS03745	hypothetical protein	NC_003062.2	756484	756933	-	Atu0759	NA	No match
ATU_RS20615	-1.05309	0.00295077	ATU_RS20615	U32 family peptidase	NC_003063.2	1533851	1534798	+	Atu4398	J	No match
ATU_RS25915	-1.05009	2.39209e-06	ATU_RS25915	2-hydroxychromene-2-carboxylate isomerase	NC_003064.2	420373	420966	+	Atu5425	Q	No match
ATU_RS26325	-1.04954	0.00220543	ATU_RS26325	hypothetical protein	NC_003064.2	505230	505505	-	Atu5511	NA	No match
ATU_RS13430	-1.04827	9.50768e-05	ATU_RS13430	outer membrane lipoprotein carrier protein LolA	NC_003062.2	2761913	2762638	+	Atu2760	M	No match
ATU_RS24750	-1.04644	2.72857e-05	ATU_RS24750	NAD-binding protein	NC_003064.2	170141	170715	+	Atu5173	I	-180:GAATC,-20:GATTC	2
ATU_RS17685	-1.04487	1.60748e-06	hutC	histidine utilization repressor	NC_003063.2	894454	895194	-	Atu3799	K	42:GAATC,143:GACTC	2
ATU_RS19075	-1.04252	3.13551e-06	ATU_RS19075	aldose 1-epimerase	NC_003063.2	1202935	1203918	-	Atu4083	G	56:GATTC	1
ATU_RS21985	-1.04194	1.69794e-05	ATU_RS21985	amino acid ABC transporter permease	NC_003063.2	1846751	1847455	+	Atu4688	E	No match
ATU_RS12535	-1.03796	5.14653e-06	ATU_RS12535	glycoside hydrolase family 2 protein	NC_003062.2	2545452	2547908	+	Atu2575	G	No match
ATU_RS01715	-1.03623	6.32754e-07	ATU_RS01715	PhoH family protein	NC_003062.2	351087	352142	+	Atu0357	T	-140:GAATC,-93:GAATC	2
Atumisc_RNA_3-pAt	-1.03465	0.000281174	repE-pAt-3	S-element replication regulator ncRNA putative	NC_003064.2	2398	2478	-	NA	NA	42:GAATC,57:GAATC,70:GAGTC,98:GAATC	4
ATU_RS24085	-1.0326	2.18044e-07	ATU_RS24085	hypothetical protein	NC_003064.2	29924	30694	+	Atu5029	NA	No match
ATU_RS04805	-1.03058	0.00010775	ATU_RS04805	hypothetical protein	NC_003062.2	958158	958364	+	Atu0968	NA	No match
ATU_RS01390	-1.0271	5.99842e-05	ATU_RS01390	septal ring lytic transglycosylase RlpA family protein	NC_003062.2	284986	285354	-	Atu0290	M	No match
ATU_RS21275	-1.02457	0.000183345	ATU_RS21275	amino acid ABC transporter permease	NC_003063.2	1683722	1684390	-	Atu4537	E	No match
ATU_RS02255	-1.0239	0.000633977	ATU_RS02255	phage tail sheath family protein	NC_003062.2	452373	453293	+	NA	NA	No match
ATU_RS21285	-1.02015	0.00107281	pcaG	protocatechuate 3_2C4-dioxygenase subunit alpha	NC_003063.2	1685833	1686453	-	Atu4539	Q	No match
ATU_RS08835	-1.01974	1.28396e-06	ATU_RS08835	DUF192 domain-containing protein	NC_003062.2	1789036	1789518	+	Atu1804	S	No match
ATU_RS05740	-1.01536	3.36558e-05	ATU_RS05740	hypothetical protein	NC_003062.2	1156868	1157305	+	Atu1162	NA	-49:GATTC	1
ATU_RS24315	-1.01396	7.45234e-06	ATU_RS24315	FadR family transcriptional regulator	NC_003064.2	75239	75943	-	Atu5075	K	No match
ATU_RS16190	-1.0125	2.78115e-06	ATU_RS16190	EAL domain-containing protein	NC_003063.2	545969	547903	-	Atu3495	T	No match
ATU_RS07930	-1.0121	4.63835e-06	ATU_RS07930	murein L_2CD-transpeptidase	NC_003062.2	1597528	1599396	-	Atu1615	M	No match
ATU_RS21995	-1.01118	1.45416e-05	ATU_RS21995	amino acid ABC transporter ATP-binding protein	NC_003063.2	1848092	1848823	+	Atu4690	E	No match
ATU_RS22095	-1.01045	7.18053e-06	ATU_RS22095	OFA family MFS transporter	NC_003063.2	1872778	1874430	+	Atu4710	NA	-160:GAGTC	1
ATU_RS15400	-1.01022	0.000719579	ATU_RS15400	murein L_2CD-transpeptidase	NC_003063.2	367331	368386	-	Atu3332	M	No match
ATU_RS06580	-1.00948	2.60809e-07	ATU_RS06580	aminotransferase class I/II-fold pyridoxal phosphate-dependent enzyme	NC_003062.2	1320224	1321381	+	Atu1334	E	-47:GATTC	1
ATU_RS02240	-1.00801	0.00020379	ATU_RS02240	hypothetical protein	NC_003062.2	449320	449517	+	NA	NA	-151:GAATC	1
ATU_RS24760	-1.00632	7.76903e-06	ATU_RS24760	response regulator transcription factor	NC_003064.2	171553	172227	+	Atu5175	K	No match
ATU_RS26320	-1.00554	0.00216015	ATU_RS26320	AAA family ATPase	NC_003064.2	503399	504907	-	Atu5510	T	74:GATTC	1
ATU_RS24830	-1.00374	3.92294e-06	ATU_RS24830	Gfo/Idh/MocA family oxidoreductase	NC_003064.2	186410	187534	+	Atu5191	R	No match
ATU_RS08690	-1.00211	1.16067e-06	ATU_RS08690	ABC transporter substrate-binding protein	NC_003062.2	1758155	1760002	+	Atu1774	E	-61:GAATC	1
ATU_RS08035	-1.00068	0.00143867	ATU_RS08035	hypothetical protein	NC_003062.2	1623854	1624291	-	Atu1636	NA	No match
ATU_RS24005	-0.996872	0.00385483	ATU_RS24005	DsbA family protein	NC_003064.2	13082	13723	+	Atu5011	O	-177:GAATC	1
ATU_RS26155	-0.995292	3.14983e-06	ATU_RS26155	aminopeptidase P family protein	NC_003064.2	468878	470047	-	Atu5477	E	No match
ATU_RS18190	-0.991226	0.000367822	ntrB	nitrate ABC transporter permease	NC_003063.2	1002720	1003613	-	Atu3904	P	No match
ATU_RS19120	-0.990522	1.36569e-05	cydX	cytochrome bd-I oxidase subunit CydX	NC_003063.2	1214271	1214393	+	Atu8036	S	No match
ATU_RS01720	-0.988631	5.80079e-07	ybeY	rRNA maturation RNase YbeY	NC_003062.2	352153	352659	+	Atu0358	J	-58:GAATC	1
ATU_RS21980	-0.985218	0.000189439	ATU_RS21980	transporter substrate-binding domain-containing protein	NC_003063.2	1845881	1846684	+	Atu4687	T	No match
ATU_RS24825	-0.979201	9.86141e-07	ATU_RS24825	alpha/beta hydrolase	NC_003064.2	185527	186249	+	Atu5190	H	No match
ATU_RS24515	-0.97448	2.95344e-07	ATU_RS24515	aminotransferase class I/II-fold pyridoxal phosphate-dependent enzyme	NC_003064.2	125065	126306	-	Atu5118	H	No match
ATU_RS10060	-0.973184	1.5102e-05	betI	transcriptional regulator BetI	NC_003062.2	2023333	2023926	-	Atu2059	K	No match
ATU_RS23245	-0.972474	1.54154e-05	ATU_RS23245	hypothetical protein	NC_003065.3	61460	62647	-	Atu6049	NA	160:GAATC	1
ATU_RS02150	-0.972092	3.34772e-06	ATU_RS02150	helix-turn-helix transcriptional regulator	NC_003062.2	438416	439111	-	Atu0443	X	No match
ATU_RS17855	-0.972013	1.18153e-06	ATU_RS17855	hypothetical protein	NC_003063.2	930048	930479	-	Atu3833	NA	No match
ATU_RS25900	-0.968082	0.000773843	ATU_RS25900	ABC transporter permease	NC_003064.2	416958	417749	+	Atu5422	E	No match
ATU_RS18580	-0.962924	5.22295e-05	ATU_RS18580	DoxX family protein	NC_003063.2	1097629	1098069	+	Atu8194	S	No match
ATU_RS18270	-0.962578	4.62963e-05	ATU_RS18270	hypothetical protein	NC_003063.2	1022248	1022460	-	NA	NA	No match
ATU_RS25910	-0.962376	1.29399e-05	ATU_RS25910	NAD(P)/FAD-dependent oxidoreductase	NC_003064.2	418884	420362	+	Atu5424	P	No match
ATU_RS08190	-0.962266	7.02885e-06	ATU_RS08190	hypothetical protein	NC_003062.2	1657285	1658025	+	Atu8112	NA	No match
ATU_RS25820	-0.960597	0.015756	ATU_RS25820	GntR family transcriptional regulator	NC_003064.2	400747	401496	-	Atu5406	K	No match
ATU_RS02225	-0.960545	4.67718e-05	ATU_RS02225	hypothetical protein	NC_003062.2	447623	448000	+	NA	NA	No match
ATU_RS21235	-0.959151	3.02868e-06	ATU_RS21235	TIM barrel protein	NC_003063.2	1676442	1678343	-	Atu4529	G;E	No match
ATU_RS21290	-0.957159	0.00391224	pcaH	protocatechuate 3_2C4-dioxygenase subunit beta	NC_003063.2	1686456	1687196	-	Atu4540	Q	No match
ATU_RS03840	-0.955089	5.48463e-05	ATU_RS03840	autotransporter domain-containing protein	NC_003062.2	772779	775319	-	Atu0778	S	No match
ATU_RS26330	-0.951899	0.000216374	ATU_RS26330	hypothetical protein	NC_003064.2	505590	505814	-	Atu5512	NA	18:GAGTC	1
ATU_RS22030	-0.951558	0.0820526	ATU_RS22030	ABC transporter permease	NC_003063.2	1858359	1859306	+	Atu4697	E	No match
ATU_RS26170	-0.951136	1.65552e-05	ATU_RS26170	ATP-binding cassette domain-containing protein	NC_003064.2	472315	473040	-	Atu5480	E	No match
ATU_RS17865	-0.950893	1.57434e-06	ATU_RS17865	TIGR04255 family protein	NC_003063.2	931282	932067	-	Atu3835	NA	32:GAATC,174:GACTC	2
ATU_RS24150	-0.948733	0.000282774	ATU_RS24150	hypothetical protein	NC_003064.2	43896	44303	+	Atu5043	NA	No match
ATU_RS22035	-0.948728	0.0411179	ATU_RS22035	amidohydrolase family protein	NC_003063.2	1859312	1860505	+	Atu4698	F	No match
ATU_RS11180	-0.946496	1.49705e-05	ATU_RS11180	HD-GYP domain-containing protein	NC_003062.2	2264840	2265787	-	Atu2291	T	3:GACTC	1
ATU_RS18185	-0.944048	0.00116374	ATU_RS18185	ABC transporter ATP-binding protein	NC_003063.2	1001909	1002706	-	Atu3903	P	No match
ATU_RS15395	-0.943428	4.78856e-05	ATU_RS15395	L_2CD-transpeptidase	NC_003063.2	366526	367311	-	Atu3331	M	No match
ATU_RS06035	-0.94327	0.00170205	ATU_RS06035	TIGR02594 family protein	NC_003062.2	1214843	1215286	+	Atu1221	NA	No match
ATU_RS24010	-0.942032	0.00423833	ATU_RS24010	recombinase family protein	NC_003064.2	13844	14090	-	Atu5012	NA	94:GACTC	1
ATU_RS21280	-0.939825	8.26319e-05	ATU_RS21280	3-carboxy-cis_2Ccis-muconate cycloisomerase	NC_003063.2	1684759	1685820	-	Atu4538	F	No match
ATU_RS24895	-0.939108	7.15355e-07	ATU_RS24895	hypothetical protein	NC_003064.2	203834	204022	+	NA	NA	-64:GAGTC	1
ATU_RS21990	-0.9381	2.10556e-05	ATU_RS21990	amino acid ABC transporter permease	NC_003063.2	1847452	1848111	+	Atu4689	E	-161:GAATC	1
ATU_RS20535	-0.934926	0.00632961	nirK	nitrite reductase_2C copper-containing	NC_003063.2	1519291	1520433	-	Atu4382	D	No match
ATU_RS24650	-0.933561	2.17037e-06	ATU_RS24650	glutathione S-transferase family protein	NC_003064.2	153739	154374	-	Atu5150	O	No match
ATU_RS22040	-0.931191	0.0565354	ATU_RS22040	amidohydrolase family protein	NC_003063.2	1860505	1861998	+	Atu4699	F	No match
ATU_RS25905	-0.929002	0.000170537	ATU_RS25905	ABC transporter ATP-binding protein	NC_003064.2	417753	418823	+	Atu5423	E	No match
ATU_RS23065	-0.921055	4.63149e-05	ATU_RS23065	RolB family protein	NC_003065.3	20575	21135	+	Atu6013	NA	-176:GAATC	1
ATU_RS02220	-0.919666	0.000125326	ATU_RS02220	DUF2190 family protein	NC_003062.2	447298	447621	+	NA	NA	No match
ATU_RS16395	-0.919625	1.01264e-05	ATU_RS16395	HNH endonuclease	NC_003063.2	588115	588672	-	Atu3539	V	16:GATTC,185:GATTC	2
ATU_RS24505	-0.919407	1.01493e-05	ATU_RS24505	DUF2218 domain-containing protein	NC_003064.2	123338	123649	-	Atu5116	NA	No match
ATU_RS17875	-0.919096	3.87198e-06	ATU_RS17875	hypothetical protein	NC_003063.2	932981	933235	-	Atu3837	NA	No match
ATU_RS26135	-0.918207	6.55159e-06	ATU_RS26135	D-amino-acid transaminase	NC_003064.2	465274	466146	-	Atu5473	E	No match
ATU_RS26350	-0.916828	0.00323267	ATU_RS26350	hypothetical protein	NC_003064.2	507596	508975	-	Atu5516	NA	186:GATTC	1
ATU_RS26620	-0.916648	0.00832269	ATU_RS26620	hypothetical protein	NC_003064.2	48014	48190	-	Atu8099	NA	62:GAATC,81:GACTC,127:GATTC,137:GACTC,158:GATTC,167:GAATC	6
ATU_RS26140	-0.914611	7.35216e-06	ATU_RS26140	glyoxylate/hydroxypyruvate reductase A	NC_003064.2	466208	467143	-	Atu5474	H	No match
ATU_RS26445	-0.914594	0.00044623	ATU_RS26445	3-oxoacyl-ACP reductase	NC_003064.2	531985	532140	-	NA	NA	No match
ATU_RS24260	-0.913892	1.34876e-06	ATU_RS24260	MarR family transcriptional regulator	NC_003064.2	62887	63339	-	Atu5064	K	No match
ATU_RS02230	-0.912372	0.00020432	ATU_RS02230	hypothetical protein	NC_003062.2	448012	448758	+	Atu0453	NA	No match
ATU_RS21295	-0.910899	0.0764233	pcaC	4-carboxymuconolactone decarboxylase	NC_003063.2	1687193	1687627	-	Atu4541	R	No match
ATU_RS21330	-0.910063	0.00327879	ATU_RS21330	CoA transferase subunit B	NC_003063.2	1693319	1694014	+	Atu4548	I	No match
ATU_RS26165	-0.908675	5.34035e-06	ATU_RS26165	M20 family metallopeptidase	NC_003064.2	471138	472301	-	Atu5479	E	75:GAATC	1
ATU_RS23990	-0.90858	2.62312e-05	ATU_RS23990	hypothetical protein	NC_003064.2	10306	10611	+	Atu8044	NA	No match
ATU_RS26160	-0.907337	1.01493e-05	ATU_RS26160	mandelate racemase/muconate lactonizing enzyme family protein	NC_003064.2	470044	471141	-	Atu5478	M	No match
ATU_RS26195	-0.90613	0.000235221	ATU_RS26195	hypothetical protein	NC_003064.2	477090	477392	+	Atu5485	NA	No match
ATU_RS08820	-0.901536	1.24969e-06	ATU_RS08820	YcbK family protein	NC_003062.2	1786405	1787667	-	Atu1800	S	45:GAATC,83:GATTC	2
ATU_RS10650	-0.898931	4.56952e-06	ATU_RS10650	GGDEF domain-containing protein	NC_003062.2	2154605	2155744	-	Atu2179	T	104:GAATC	1
ATU_RS14870	-0.898397	0.000104084	ATU_RS14870	ABC transporter substrate-binding protein	NC_003063.2	235845	236804	+	Atu3222	G	No match
ATU_RS12480	-0.897583	0.000205222	modC	molybdenum ABC transporter ATP-binding protein	NC_003062.2	2535422	2536498	+	Atu2563	P	No match
ATU_RS17570	-0.896773	2.8556e-07	galU	UTP--glucose-1-phosphate uridylyltransferase GalU	NC_003063.2	860825	861712	-	Atu3778	M	No match
ATU_RS02205	-0.896744	0.000619826	ATU_RS02205	hypothetical protein	NC_003062.2	445537	446106	+	Atu8125	NA	-114:GATTC	1
ATU_RS22090	-0.895082	7.61423e-05	ATU_RS22090	formate dehydrogenase subunit delta	NC_003063.2	1872318	1872662	+
ATU_RS23995	-0.890737	0.000121305	ATU_RS23995	DUF72 domain-containing protein	NC_003064.2	10667	11563	-	Atu5008	R	No match
ATU_RS24845	-0.889644	0.00056126	ATU_RS24845	LysR family transcriptional regulator	NC_003064.2	191259	192176	+	Atu5195	K	-27:GATTC	1
ATU_RS01135	-0.885887	0.473756	ATU_RS01135	NAD(P)/FAD-dependent oxidoreductase	NC_003062.2	237803	238696	+	Atu0238	O	No match
ATU_RS07585	-0.885725	0.000876525	ccoO	cytochrome-c oxidase_2C cbb3-type subunit II	NC_003062.2	1526156	1526887	-	Atu1536	C	177:GATTC	1
ATU_RS20675	-0.884991	6.72381e-05	ATU_RS20675	cytochrome c3 family protein	NC_003063.2	1545294	1545995	+	Atu4410	C	-185:GATTC	1
ATU_RS23110	-0.884208	1.08238e-05	ATU_RS23110	hydantoinase/oxoprolinase family protein	NC_003065.3	31704	33740	+	Atu6022	E	-195:GAGTC,-95:GAATC	2
ATU_RS26145	-0.881408	3.34772e-06	ATU_RS26145	VOC family protein	NC_003064.2	467175	467588	-	Atu5475	R	No match
ATU_RS21265	-0.880997	0.000590211	ATU_RS21265	transporter substrate-binding domain-containing protein	NC_003063.2	1682178	1683017	-	Atu4535	T	No match
ATU_RS20670	-0.88052	2.65576e-05	ATU_RS20670	nitrate reductase cytochrome c-type subunit	NC_003063.2	1544806	1545297	+
ATU_RS25870	-0.878757	0.000694478	ATU_RS25870	winged helix-turn-helix transcriptional regulator	NC_003064.2	411387	411866	-	Atu5416	NA	No match
ATU_RS24510	-0.878269	1.63787e-05	ATU_RS24510	nucleotidyltransferase and HEPN domain-containing protein	NC_003064.2	123961	124902	-	Atu5117	R	37:GATTC	1
ATU_RS22255	-0.877406	0.000106685	ATU_RS22255	LacI family DNA-binding transcriptional regulator	NC_003063.2	1911887	1912966	-	Atu4743	K	17:GATTC,144:GAGTC	2
ATU_RS07550	-0.875288	0.00683609	ATU_RS07550	FixH family protein	NC_003062.2	1521639	1522139	-	Atu1529	P	No match
ATU_RS25920	-0.874872	2.52086e-05	ATU_RS25920	CMD domain-containing protein	NC_003064.2	420974	421480	+	Atu5426	S	No match
ATU_RS26400	-0.874278	1.31862e-06	ATU_RS26400	PAS domain S-box protein	NC_003064.2	520603	522423	-	Atu5528	T;T	No match
ATU_RS00115	-0.874107	1.34862e-05	addA	double-strand break repair helicase AddA	NC_003062.2	20039	23596	-	Atu0023	L	156:GATTC	1
ATU_RS23015	-0.872382	2.13381e-05	ATU_RS23015	hypothetical protein	NC_003065.3	3528	5099	-	Atu6002	NA	63:GAATC	1
ATU_RS16145	-0.87096	1.94721e-05	ATU_RS16145	DeoR/GlpR transcriptional regulator	NC_003063.2	536529	537359	+	Atu3486	K	No match
ATU_RS23795	-0.870469	1.01407e-05	virB2	pilin major subunit VirB2	NC_003065.3	184614	184979	+	Atu6168	U	No match
ATU_RS25925	-0.866133	3.17002e-05	ATU_RS25925	peroxidase-related enzyme	NC_003064.2	421482	422060	+	Atu5427	P	-199:GATTC	1
ATU_RS04780	-0.865867	0.00210183	ATU_RS04780	phage tail tape measure protein	NC_003062.2	951713	952294	+	Atu8141	X	-20:GAATC	1
ATU_RS24080	-0.863462	5.7865e-06	ATU_RS24080	IS3 family transposase	NC_003064.2	28873	29753	-	NA	NA	No match
ATU_RS08105	-0.862922	0.000237343	ATU_RS08105	acyltransferase	NC_003062.2	1634139	1635353	-	Atu1650	M	No match
ATU_RS07500	-0.859698	0.447994	znuB	zinc ABC transporter permease subunit ZnuB	NC_003062.2	1509026	1509844	-	Atu1519	P	No match
ATU_RS24225	-0.859517	1.8339e-05	ATU_RS24225	hypothetical protein	NC_003064.2	56286	56594	+	Atu5057	NA	No match
ATU_RS20995	-0.856534	0.000307449	ATU_RS20995	TetR/AcrR family transcriptional regulator	NC_003063.2	1621200	1621886	-	Atu4477	K	No match
ATU_RS26290	-0.856027	2.39919e-05	ATU_RS26290	PepSY domain-containing protein	NC_003064.2	495835	496290	+	Atu5504	O	No match
ATU_RS08850	-0.855283	0.0189396	ATU_RS08850	glycosyltransferase	NC_003062.2	1790521	1791663	+	Atu1808	N	-51:GAATC	1
ATU_RS13065	-0.853839	0.00023341	ATU_RS13065	DUF2794 domain-containing protein	NC_003062.2	2666534	2666926	-	Atu2683	NA	12:GAATC	1
ATU_RS02235	-0.852941	0.000531527	ATU_RS02235	phage baseplate assembly protein V	NC_003062.2	448758	449309	+	Atu0454	NA	No match
ATU_RS24770	-0.851574	3.39127e-05	ATU_RS24770	efflux RND transporter periplasmic adaptor subunit	NC_003064.2	173825	175018	+	Atu5177	V	No match
ATU_RS26355	-0.850714	3.63322e-06	ATU_RS26355	FAD/NAD(P)-binding protein	NC_003064.2	509639	511147	-	Atu5518	R	No match
ATU_RS02275	-0.850505	0.000185742	ATU_RS02275	phage late control D family protein	NC_003062.2	455333	456493	+	Atu0461	X	No match
ATU_RS23850	-0.850087	0.00428938	ATU_RS23850	conjugal transfer protein VirC2	NC_003065.3	194449	195057	-	Atu6179	NA	60:GATTC,68:GATTC	2
ATU_RS24800	-0.849313	4.61836e-06	ATU_RS24800	LysR family transcriptional regulator	NC_003064.2	180842	181771	+	Atu5184	K	No match
ATU_RS22110	-0.849183	4.30285e-06	ATU_RS22110	hypothetical protein	NC_003063.2	1876684	1877253	+	Atu4713	NA	No match
ATU_RS26150	-0.849135	1.05153e-05	ATU_RS26150	CTP synthase	NC_003064.2	467628	468851	-	Atu5476	F	No match
ATU_RS21340	-0.841375	6.72023e-07	ATU_RS21340	LacI family DNA-binding transcriptional regulator	NC_003063.2	1695677	1696705	+	Atu4550	G	-68:GATTC	1
ATU_RS24635	-0.840932	7.01947e-06	ATU_RS24635	MgtC/SapB family protein	NC_003064.2	151827	152411	+	Atu5147	P	No match
ATU_RS19110	-0.839356	0.00263151	ATU_RS19110	cytochrome ubiquinol oxidase subunit I	NC_003063.2	1211490	1213067	+	Atu4091	C	No match
ATU_RS23060	-0.838042	0.00063191	ATU_RS23060	(dimethylallyl)adenosine tRNA methylthiotransferase	NC_003065.3	19337	20059	+	Atu6012	J	-89:GAATC	1
ATU_RS19065	-0.837991	0.000143952	ATU_RS19065	aspartate/glutamate racemase family protein	NC_003063.2	1201574	1202287	-	Atu4081	M	190:GAATC	1
ATU_RS07620	-0.837471	9.41001e-05	ATU_RS07620	DUF599 domain-containing protein	NC_003062.2	1534244	1534936	+	Atu1544	S	-31:GATTC	1
ATU_RS07580	-0.836912	0.000960909	ATU_RS07580	CcoQ/FixQ family Cbb3-type cytochrome c oxidase assembly chaperone	NC_003062.2	1525991	1526143	-	Atu1535	C	No match
ATU_RS07530	-0.835453	0.000296907	ATU_RS07530	RcnB family protein	NC_003062.2	1517218	1517544	+	Atu1525	P	No match
ATU_RS06480	-0.835073	0.000260247	ATU_RS06480	hypothetical protein	NC_003062.2	1306585	1306902	+	Atu8155	NA	No match
ATU_RS07505	-0.834346	0.474368	znuC	zinc ABC transporter ATP-binding protein ZnuC	NC_003062.2	1509837	1510736	-	Atu1520	P	No match
ATU_RS24180	-0.833006	0.000249839	xth	exodeoxyribonuclease III	NC_003064.2	47226	48002	-	Atu5048	L	No match
ATU_RS25880	-0.832615	1.20507e-06	ATU_RS25880	NAD/NADP octopine/nopaline dehydrogenase family protein	NC_003064.2	412276	413358	-	Atu5418	H	No match
ATU_RS20650	-0.832253	4.2401e-05	napE	periplasmic nitrate reductase_2C NapE protein	NC_003063.2	1541384	1541569	+	Atu4405	C	No match
ATU_RS22950	-0.831223	1.82944e-05	ATU_RS22950	hypothetical protein	NC_003063.2	2064653	2064910	+	Atu8202	NA	No match
ATU_RS21170	-0.830493	0.000253031	ATU_RS21170	ABC transporter ATP-binding protein	NC_003063.2	1662144	1662860	-	Atu4515	E	No match
ATU_RS23865	-0.83017	1.2151e-05	ATU_RS23865	T-DNA border endonuclease VirD2	NC_003065.3	196503	197846	+	Atu6182	U	No match
ATU_RS25890	-0.829951	3.74683e-05	ATU_RS25890	extracellular solute-binding protein	NC_003064.2	414780	415880	+	Atu5420	E	No match
ATU_RS20665	-0.82892	0.000130895	napA	periplasmic nitrate reductase subunit alpha	NC_003063.2	1542332	1544836	+	Atu4408	C	No match
ATU_RS08815	-0.828473	8.36981e-06	ATU_RS08815	glycosyltransferase family 25 protein	NC_003062.2	1785528	1786271	-	Atu1799	M	No match
ATU_RS21245	-0.827329	7.01954e-05	aroQ	type II 3-dehydroquinate dehydratase	NC_003063.2	1679132	1679575	-	Atu4531	E	No match
ATU_RS26455	-0.827198	7.15832e-06	ATU_RS26455	DUF4126 family protein	NC_003064.2	533504	533965	-	Atu5538	S	No match
ATU_RS08210	-0.825981	0.000312658	ATU_RS08210	hypothetical protein	NC_003062.2	1661357	1661947	-	Atu1674	NA	No match
ATU_RS26485	-0.823026	1.77047e-05	ATU_RS26485	VOC family protein	NC_003064.2	538571	538945	+	Atu5544	Q	-124:GAATC	1
ATU_RS25895	-0.822603	0.00119757	ATU_RS25895	ABC transporter permease	NC_003064.2	415965	416948	+	Atu5421	E	No match
ATU_RS24810	-0.820272	0.000106191	ATU_RS24810	LysR family transcriptional regulator	NC_003064.2	182976	183902	-	Atu5187	K	162:GAATC	1
ATU_RS24025	-0.817968	4.70049e-06	ATU_RS24025	site-specific integrase	NC_003064.2	15089	16237	-	Atu5015	L	12:GAATC	1
ATU_RS18280	-0.815507	3.37468e-06	repB	plasmid partitioning protein RepB	NC_003063.2	1024351	1025364	-	Atu3923	D	No match
ATU_RS02215	-0.815453	0.000876525	ATU_RS02215	phage terminase large subunit family protein	NC_003062.2	446916	447146	+	NA	NA	No match
ATU_RS24675	-0.814558	1.38327e-05	ATU_RS24675	hypothetical protein	NC_003064.2	157500	157887	-	Atu5157	NA	56:GATTC	1
ATU_RS24030	-0.814306	1.5415e-06	ATU_RS24030	DUF1612 and helix-turn-helix domain-containing protein	NC_003064.2	16428	17576	+	Atu5016	NA	-179:GAATC	1
ATU_RS26125	-0.813795	0.00105595	ATU_RS26125	hypothetical protein	NC_003064.2	463508	463744	+	Atu5471	NA	-152:GAATC	1
ATU_RS21920	-0.813648	8.64832e-06	ATU_RS21920	GntR family transcriptional regulator	NC_003063.2	1833717	1834415	+	Atu4674	K	No match
ATU_RS18770	-0.810317	7.01184e-06	ATU_RS18770	phosphoethanolamine transferase	NC_003063.2	1132191	1133858	-	Atu4020	M	No match
ATU_RS15990	-0.809027	7.20897e-06	ATU_RS15990	ABC transporter substrate-binding protein	NC_003063.2	502841	504439	+	Atu3455	E	No match
ATU_RS04390	-0.806577	0.000226458	ATU_RS04390	hypothetical protein	NC_003062.2	882945	883232	-	Atu0892	NA	7:GATTC	1
ATU_RS23970	-0.806515	3.65036e-05	ATU_RS23970	Gfo/Idh/MocA family oxidoreductase	NC_003064.2	5325	6332	-	Atu5004	R	No match
ATU_RS21255	-0.806241	0.000529515	ATU_RS21255	ATP-binding cassette domain-containing protein	NC_003063.2	1680513	1681244	-	Atu4533	E	No match
ATU_RS00120	-0.803455	1.81293e-06	addB	double-strand break repair protein AddB	NC_003062.2	23586	26771	-	Atu0024	L;L	181:GAATC	1
ATU_RS24360	-0.803259	2.60866e-05	ATU_RS24360	LysR family transcriptional regulator	NC_003064.2	85878	86831	-	Atu5084	K	No match
ATU_RS21180	-0.800828	0.0125407	ATU_RS21180	branched-chain amino acid ABC transporter permease	NC_003063.2	1663602	1664609	-	Atu4517	E	No match
ATU_RS20655	-0.80021	4.01109e-05	napF	ferredoxin-type protein NapF	NC_003063.2	1541577	1542077	+	Atu4406	R;P	-108:GAATC	1
ATU_RS02210	-0.799776	0.00191967	ATU_RS02210	MerR family transcriptional regulator	NC_003062.2	446267	447001	+	Atu8083	V;X	-13:GAATC,-7:GAATC	2
ATU_RS14685	-0.799584	0.381968	ATU_RS14685	DedA family protein	NC_003063.2	192325	192762	-	Atu3182	S	22:GAATC	1
ATU_RS24380	-0.799489	4.62946e-06	ATU_RS24380	hypothetical protein	NC_003064.2	92157	93263	+	Atu5089	NA	No match
ATU_RS18685	-0.797799	0.000118086	ATU_RS18685	4-oxalocrotonate tautomerase family protein	NC_003063.2	1117155	1117556	-	Atu4003	Q	No match
ATU_RS23235	-0.797745	1.99316e-05	ATU_RS23235	DUF1612 and helix-turn-helix domain-containing protein	NC_003065.3	57457	58566	+	Atu6047	NA	-193:GAGTC	1
ATU_RS26440	-0.796987	5.02739e-06	ATU_RS26440	amidohydrolase	NC_003064.2	529894	531645	+	Atu5536	C	No match
ATU_RS14875	-0.796245	4.41188e-05	ATU_RS14875	sugar ABC transporter ATP-binding protein	NC_003063.2	236874	238397	+	Atu3223	G	-151:GATTC,-141:GAATC	2
ATU_RS24765	-0.793543	4.12374e-06	ATU_RS24765	HAMP domain-containing histidine kinase	NC_003064.2	172229	173578	+	Atu5176	T	-106:GAATC	1
ATU_RS21260	-0.792587	0.00136571	ATU_RS21260	transporter substrate-binding domain-containing protein	NC_003063.2	1681305	1682141	-	Atu4534	T	No match
ATU_RS06885	-0.787868	3.60026e-06	lexA	transcriptional repressor LexA	NC_003062.2	1390170	1390892	-	Atu1395	K	18:GAATC,114:GAATC,121:GATTC,192:GATTC	4
ATU_RS21975	-0.787637	0.00137418	ATU_RS21975	hypothetical protein	NC_003063.2	1845265	1845585	-	Atu4686	NA	No match
ATU_RS24320	-0.78602	9.70416e-05	ATU_RS24320	four-carbon acid sugar kinase family protein	NC_003064.2	75947	76975	-	Atu5076	G	No match
ATU_RS24520	-0.785214	1.62745e-06	ATU_RS24520	response regulator transcription factor	NC_003064.2	126432	127157	-	Atu5119	K	No match
ATU_RS26245	-0.784532	4.98617e-05	ATU_RS26245	alpha/beta hydrolase	NC_003064.2	485227	486087	+	Atu5495	H	No match
ATU_RS15110	-0.784461	0.000179652	ATU_RS15110	polysaccharide export protein	NC_003063.2	291854	293050	+	Atu3272	M	-134:GATTC	1
ATU_RS23750	-0.784164	0.00104567	ATU_RS23750	hypothetical protein	NC_003065.3	172489	173427	+	Atu6154	NA	-102:GAATC	1
ATU_RS24375	-0.783875	2.03115e-06	ATU_RS24375	sensor histidine kinase	NC_003064.2	90005	91057	+	Atu5087	T	No match
ATU_RS21250	-0.782218	0.000708201	ATU_RS21250	shikimate dehydrogenase	NC_003063.2	1679572	1680441	-	Atu4532	E	No match
ATU_RS26280	-0.781663	2.7506e-05	ATU_RS26280	hypothetical protein	NC_003064.2	493189	493944	-	Atu5502	R	No match
ATU_RS20875	-0.781419	1.15945e-05	ATU_RS20875	mannitol dehydrogenase family protein	NC_003063.2	1596665	1598149	+	Atu4451	G	-154:GATTC	1
ATU_RS26310	-0.780774	1.46246e-06	gst	glutathione S-transferase	NC_003064.2	500374	501072	+	Atu5508	NA	No match
ATU_RS01755	-0.780456	1.58269e-05	ATU_RS01755	DNA recombination protein RmuC	NC_003062.2	359503	360696	-	Atu0365	L	25:GATTC,66:GAGTC	2
ATU_RS23785	-0.77928	1.26162e-05	virA	two-component system sensor kinase VirA	NC_003065.3	180831	183332	+	Atu6166	T	-172:GAGTC,-100:GAGTC	2
ATU_RS24220	-0.777088	0.0142958	ATU_RS24220	hypothetical protein	NC_003064.2	55384	56250	+	Atu5056	NA	-96:GAGTC	1
ATU_RS12475	-0.775954	0.000506743	modB	molybdate ABC transporter permease subunit	NC_003062.2	2534718	2535425	+	Atu2562	P	No match
ATU_RS24370	-0.774628	2.35958e-06	ATU_RS24370	AAA family ATPase	NC_003064.2	88566	90008	+	Atu5086	T	-165:GATTC	1
ATU_RS24125	-0.771759	0.00473554	ATU_RS24125	DUF4158 domain-containing protein	NC_003064.2	38022	38725	+	Atu5038	NA	-46:GACTC,-10:GAGTC	2
ATU_RS03550	-0.771398	7.94211e-05	ATU_RS03550	ribonuclease HII	NC_003062.2	719744	720397	-	Atu0720	L	No match
ATU_RS04880	-0.770661	0.0105516	ATU_RS04880	carboxymuconolactone decarboxylase family protein	NC_003062.2	977113	977433	-	Atu0983	R	No match
ATU_RS26205	-0.770628	0.000387974	ATU_RS26205	Crp/Fnr family transcriptional regulator	NC_003064.2	478166	478930	+	Atu5488	T	No match
ATU_RS05000	-0.769389	0.0357506	ATU_RS05000	hypothetical protein	NC_003062.2	1003503	1003679	-	NA	NA	No match
ATU_RS26390	-0.769252	2.57075e-05	sfnG	dimethyl sulfone monooxygenase SfnG	NC_003064.2	518135	519238	-	Atu5526	H	No match
ATU_RS23780	-0.76669	8.31284e-06	tzs	(dimethylallyl)adenosine tRNA methylthiotransferase	NC_003065.3	179262	179993	-	Atu6164	J	No match
ATU_RS23525	-0.765158	2.23681e-05	ATU_RS23525	alkylphosphonate utilization protein	NC_003065.3	129626	129931	-	Atu6108	R	No match
ATU_RS26475	-0.76452	0.000394611	ATU_RS26475	hypothetical protein	NC_003064.2	537281	537652	-	Atu5542	NA	No match
ATU_RS09165	-0.762954	4.00936e-06	recA	recombinase RecA	NC_003062.2	1853926	1855017	-	Atu1874	L	No match
ATU_RS19320	-0.761091	2.64543e-05	ATU_RS19320	hypothetical protein	NC_003063.2	1252983	1253279	+	NA	NA	No match
ATU_RS26285	-0.760697	0.000288694	ATU_RS26285	hypothetical protein	NC_003064.2	494054	495511	-	Atu5503	NA	No match
ATU_RS16370	-0.760497	0.00108535	ATU_RS16370	sugar ABC transporter substrate-binding protein	NC_003063.2	582466	583506	+	Atu3533	G	No match
ATU_RS21175	-0.759804	0.00108876	ATU_RS21175	ABC transporter ATP-binding protein	NC_003063.2	1662841	1663605	-	Atu4516	E	No match
ATU_RS25950	-0.759382	1.24729e-06	ATU_RS25950	LacI family DNA-binding transcriptional regulator	NC_003064.2	426065	427075	-	Atu5433	G	27:GAATC	1
ATU_RS16850	-0.758211	5.73428e-05	ATU_RS16850	site-specific tyrosine recombinase XerD	NC_003063.2	680734	681729	+	Atu3629	L	No match
ATU_RS17850	-0.757996	2.20299e-05	ATU_RS17850	hypothetical protein	NC_003063.2	928352	929884	+	Atu3832	NA	No match
ATU_RS16380	-0.757645	0.000140473	ATU_RS16380	ABC transporter permease	NC_003063.2	584697	585674	+	Atu3535	G	No match
ATU_RS24270	-0.75744	2.07557e-06	ATU_RS24270	alpha/beta hydrolase	NC_003064.2	64366	65133	+	Atu5066	H	No match
ATU_RS02245	-0.757402	0.00176273	ATU_RS02245	phage tail protein I	NC_003062.2	449518	450183	+	Atu8126	X	No match
ATU_RS24035	-0.756932	1.36531e-05	ATU_RS24035	hypothetical protein	NC_003064.2	17669	18334	-	Atu5017	NA	34:GATTC	1
ATU_RS23220	-0.756291	1.35853e-06	repB	plasmid partitioning protein RepB	NC_003065.3	53680	54690	+	Atu6044	D	-174:GATTC	1
ATU_RS05235	-0.749687	1.10997e-05	ATU_RS05235	TIGR02301 family protein	NC_003062.2	1048008	1048445	-	Atu1056	S	80:GATTC,155:GAATC	2
ATU_RS24140	-0.74967	0.000102899	ATU_RS24140	ParB N-terminal domain-containing protein	NC_003064.2	41394	42281	-	Atu5041	D	39:GAATC	1
ATU_RS11585	-0.749341	7.01184e-06	ATU_RS11585	GumC family protein	NC_003062.2	2349321	2350949	-	Atu2377	M	No match
ATU_RS16845	-0.74928	0.00173794	ATU_RS16845	hypothetical protein	NC_003063.2	680564	680737	+	Atu3628	NA	-109:GAATC	1
ATU_RS26450	-0.748434	6.61317e-05	ATU_RS26450	FAD-containing oxidoreductase	NC_003064.2	532146	533507	-	Atu5537	C	No match
ATU_RS14885	-0.747199	0.00102123	yjfF	sugar ABC transporter permease YjfF	NC_003063.2	239437	240417	+	Atu3225	G	No match
ATU_RS23980	-0.746392	0.000389883	ATU_RS23980	amino acid ABC transporter substrate-binding protein	NC_003064.2	7921	8754	-	Atu5006	T	No match
ATU_RS26370	-0.74569	0.00670936	ATU_RS26370	ABC transporter substrate-binding protein	NC_003064.2	513714	515048	-	Atu5522	E	No match
ATU_RS11840	-0.745205	0.000408819	ATU_RS11840	DUF2793 domain-containing protein	NC_003062.2	2401667	2402704	+	Atu8178	NA	-168:GAGTC	1
ATU_RS23870	-0.744205	8.19491e-06	ATU_RS23870	protein virD3	NC_003065.3	197861	199882	+	Atu6183	NA	-161:GATTC	1
ATU_RS24610	-0.742521	4.01706e-06	ATU_RS24610	class I SAM-dependent methyltransferase	NC_003064.2	147042	147758	-	Atu5140	H	99:GATTC	1
ATU_RS18710	-0.742035	0.0141894	ATU_RS18710	ornithine cyclodeaminase	NC_003063.2	1120248	1120808	+	NA	NA	No match
ATU_RS23775	-0.741915	0.00034562	ATU_RS23775	hypothetical protein	NC_003065.3	178580	178822	-	NA	NA	No match
ATU_RS17585	-0.741911	0.00527088	ATU_RS17585	response regulator transcription factor	NC_003063.2	864679	865353	+	Atu3781	K	No match
ATU_RS23455	-0.741673	2.18153e-06	ATU_RS23455	ImuA family protein	NC_003065.3	109282	110034	+	Atu6091	S	-159:GATTC,-147:GAATC,-94:GACTC	3
ATU_RS09695	-0.741395	5.34359e-06	ATU_RS09695	response regulator	NC_003062.2	1950312	1950749	-	Atu1985	T	76:GACTC	1
ATU_RS23020	-0.737956	0.00574671	ATU_RS23020	RolB family protein	NC_003065.3	6154	6870	+	Atu6003	NA	No match
ATU_RS24145	-0.735656	0.00014522	ATU_RS24145	recombinase family protein	NC_003064.2	42278	43771	-	Atu5042	L	No match
ATU_RS25985	-0.733911	7.8934e-06	ATU_RS25985	BrnA antitoxin family protein	NC_003064.2	433391	433621	-	Atu5440	V	No match
ATU_RS20085	-0.733128	0.000472086	ATU_RS20085	MFS transporter	NC_003063.2	1414920	1416101	+	Atu4292	G	No match
ATU_RS26420	-0.732179	7.61423e-05	urtB	urea ABC transporter permease subunit UrtB	NC_003064.2	526388	527281	+	Atu5532	E	No match
ATU_RS07590	-0.731944	0.0271852	ccoN	cytochrome-c oxidase_2C cbb3-type subunit I	NC_003062.2	1526898	1528520	-	Atu1537	C	No match
ATU_RS05965	-0.731733	2.91718e-05	ATU_RS05965	GGDEF domain-containing protein	NC_003062.2	1200490	1201755	+	Atu1207	T	-191:GATTC,-49:GAGTC	2
ATU_RS22510	-0.730983	0.000776808	ATU_RS22510	response regulator transcription factor	NC_003063.2	1971017	1971727	-	Atu4795	K	No match
ATU_RS14810	-0.729542	1.29675e-05	ATU_RS14810	Ldh family oxidoreductase	NC_003063.2	222123	223199	-	Atu3208	C	23:GAATC,124:GATTC	2
ATU_RS00810	-0.727109	0.00360926	ATU_RS00810	DUF1045 domain-containing protein	NC_003062.2	174113	174811	-	Atu0170	NA	44:GACTC	1
ATU_RS02160	-0.726426	0.00322365	ATU_RS02160	hypothetical protein	NC_003062.2	439628	440125	+	Atu0445	NA	No match
ATU_RS00025	-0.725763	1.6763e-06	dnaQ	DNA polymerase III subunit epsilon	NC_003062.2	3110	3808	+	Atu0005	L	-147:GATTC,-89:GATTC,-22:GAGTC	3
ATU_RS20870	-0.725163	0.000114283	ATU_RS20870	ABC transporter ATP-binding protein	NC_003063.2	1595541	1596539	+	Atu4450	G	No match
ATU_RS26175	-0.725093	6.31728e-05	ATU_RS26175	amino acid ABC transporter permease	NC_003064.2	473076	473804	-	Atu5481	E	185:GATTC	1
ATU_RS07860	-0.722767	0.0244863	hemN	oxygen-independent coproporphyrinogen III oxidase	NC_003062.2	1581975	1583324	-	Atu1601	H	No match
ATU_RS08855	-0.722413	0.0075764	ATU_RS08855	tRNA-Pro	NC_003062.2	1791716	1791792	-	Atu1809	NA	143:GACTC	1
ATU_RS24885	-0.722135	0.000132999	ATU_RS24885	MBL fold metallo-hydrolase	NC_003064.2	200613	201692	+	Atu5203	C	No match
ATU_RS18285	-0.720597	1.39332e-05	repA	plasmid partitioning protein RepA	NC_003063.2	1025361	1026575	-	Atu3924	D	80:GATTC,145:GAATC	2
ATU_RS26415	-0.720489	3.54569e-05	ATU_RS26415	transporter substrate-binding domain-containing protein	NC_003064.2	524983	526233	+	Atu5531	E	No match
ATU_RS26180	-0.720131	0.000756559	ATU_RS26180	ABC transporter substrate-binding protein	NC_003064.2	473838	474647	-	Atu5482	T	69:GAGTC	1
ATU_RS23670	-0.719433	0.00072414	ATU_RS23670	hypothetical protein	NC_003065.3	156962	157108	-	NA	NA	118:GAGTC	1
ATU_RS20465	-0.718699	2.7506e-05	ATU_RS20465	cupin domain-containing protein	NC_003063.2	1504990	1505385	-	Atu4368	R	16:GAGTC	1
ATU_RS20660	-0.718202	6.64721e-05	ATU_RS20660	chaperone NapD	NC_003063.2	1542070	1542357	+	Atu4407	O	No match
ATU_RS26500	-0.717916	1.98633e-05	ATU_RS26500	pyridoxamine 5'-phosphate oxidase family protein	NC_003064.2	541657	542226	+	Atu5548	R	-29:GATTC	1
ATU_RS24020	-0.717865	0.000778156	ATU_RS24020	type II toxin-antitoxin system VapC family toxin	NC_003064.2	14661	15074	+	Atu5014	V	No match
ATU_RS24790	-0.717781	0.000162288	ATU_RS24790	zinc-binding dehydrogenase	NC_003064.2	179033	179968	-	Atu5182	C	7:GAATC	1
ATU_RS26315	-0.716485	9.27191e-06	ATU_RS26315	response regulator	NC_003064.2	501370	503415	-	Atu5509	T;T;K	62:GATTC	1
ATU_RS26120	-0.712855	4.56877e-06	dinB	DNA polymerase IV	NC_003064.2	461941	463014	+	Atu5469	L	-128:GACTC,-85:GATTC	2
ATU_RS23960	-0.712623	4.47564e-05	ATU_RS23960	replication initiation protein RepC-pAt	NC_003064.2	2606	3820	+	Atu5002	NA	-86:GAATC,-71:GAATC,-58:GAGTC,-30:GAATC	4
ATU_RS23285	-0.712306	0.00166997	ATU_RS23285	ABC transporter permease	NC_003065.3	68748	69689	+	Atu6057	P	No match
ATU_RS02925	-0.712052	0.020242	ATU_RS02925	alpha-glucosidase	NC_003062.2	578234	579889	+	Atu0594	G	No match
ATU_RS24585	-0.711428	1.76791e-05	ATU_RS24585	iron ABC transporter permease	NC_003064.2	140767	141834	+	Atu5134	R	No match
ATU_RS23855	-0.709836	0.000111333	ATU_RS23855	conjugal transfer ATPase VirC1	NC_003065.3	195060	195755	-	Atu6180	D	196:GATTC	1
ATU_RS22790	-0.709737	0.000434681	ATU_RS22790	hypothetical protein	NC_003063.2	2033669	2034211	-	Atu4852	NA	No match
ATU_RS22080	-0.709018	0.00534866	ATU_RS22080	NADH-quinone oxidoreductase subunit NuoF	NC_003063.2	1867800	1869356	+	Atu4707	C	No match
ATU_RS06210	-0.708908	6.44059e-06	clpP	ATP-dependent Clp endopeptidase proteolytic subunit ClpP	NC_003062.2	1246266	1246898	+	Atu1258	O	-48:GATTC	1
ATU_RS24265	-0.70866	7.33654e-06	ATU_RS24265	alpha/beta hydrolase	NC_003064.2	63472	64293	+	Atu5065	H	No match
ATU_RS24900	-0.708655	1.54052e-05	ATU_RS24900	LysR family transcriptional regulator	NC_003064.2	204297	205196	-	Atu5206	K	No match
ATU_RS23965	-0.706773	0.000539028	ATU_RS23965	FAD-binding oxidoreductase	NC_003064.2	4153	5280	-	Atu5003	E	No match
ATU_RS11665	-0.705928	0.0196552	ATU_RS11665	Crp/Fnr family transcriptional regulator	NC_003062.2	2367708	2368397	+	Atu2394	T	No match
ATU_RS23975	-0.705756	0.00160506	ATU_RS23975	amino acid ABC transporter permease/ATP-binding protein	NC_003064.2	6352	7860	-	Atu5005	E;E	No match
ATU_RS24905	-0.704473	0.0001618	ATU_RS24905	nitroreductase family protein	NC_003064.2	205621	206214	+	Atu5207	R	No match
ATU_RS24420	-0.704	0.00501732	ATU_RS24420	ImuA family protein	NC_003064.2	102464	103216	+	Atu5098	S	-158:GAATC,-147:GAATC,-94:GACTC	3
ATU_RS22500	-0.703694	2.10034e-05	ATU_RS22500	polysaccharide biosynthesis/export family protein	NC_003063.2	1967537	1968796	-	Atu4793	M	No match
ATU_RS10840	-0.703399	0.118613	ATU_RS10840	glycosyltransferase family 2 protein	NC_003062.2	2190144	2190983	-	Atu2222	M	No match
ATU_RS21510	-0.698665	1.32318e-05	ATU_RS21510	linear amide C-N hydrolase	NC_003063.2	1733522	1734589	-	Atu4586	M	65:GAGTC	1
ATU_RS01410	-0.698305	8.21315e-06	ATU_RS01410	undecaprenyl-diphosphate phosphatase	NC_003062.2	288790	289596	+	Atu0294	I	No match
ATU_RS26480	-0.697838	3.18752e-05	ATU_RS26480	helix-turn-helix transcriptional regulator	NC_003064.2	537724	538530	+	Atu5543	K	-158:GATTC	1
ATU_RS08625	-0.697156	2.44562e-05	ATU_RS08625	phosphodiester glycosidase family protein	NC_003062.2	1746166	1746930	-	Atu1762	S	13:GATTC	1
ATU_RS24640	-0.695714	8.71699e-06	ATU_RS24640	OsmC family protein	NC_003064.2	152495	152899	-	Atu5148	V	162:GAGTC	1
ATU_RS08100	-0.689483	0.0830711	ATU_RS08100	UDP-2_2C3-diacylglucosamine diphosphatase	NC_003062.2	1633064	1633894	-	Atu1649	M	57:GACTC	1
ATU_RS23070	-0.688765	0.000542878	ATU_RS23070	RolB family protein	NC_003065.3	21618	22241	-	Atu6014	NA	No match
ATU_RS06990	-0.688546	0.000314356	ATU_RS06990	AMP-binding protein	NC_003062.2	1411543	1413378	-	Atu1416	I	No match
ATU_RS24605	-0.686767	3.63066e-06	ATU_RS24605	N-acyl homoserine lactonase family protein	NC_003064.2	145916	146707	+	Atu5139	R	No match
ATU_RS26305	-0.686637	1.09516e-05	ggt	gamma-glutamyltransferase	NC_003064.2	498561	500318	+	Atu5507	E	No match
ATU_RS26470	-0.684917	0.000157145	ATU_RS26470	FUSC family protein	NC_003064.2	535269	537284	-	Atu5541	S	No match
ATU_RS24255	-0.683903	0.000786837	ATU_RS24255	MurR/RpiR family transcriptional regulator	NC_003064.2	61763	62641	+	Atu5063	K	No match
ATU_RS23800	-0.680661	0.0132693	ATU_RS23800	type IV secretion system protein VirB3	NC_003065.3	184979	185305	+
ATU_RS08755	-0.679909	4.53226e-06	glmU	bifunctional UDP-N-acetylglucosamine diphosphorylase/glucosamine-1-phosphate N-acetyltransferase GlmU	NC_003062.2	1772777	1774138	-	Atu1787	M	No match
ATU_RS23030	-0.679686	0.000464562	ATU_RS23030	RolB family protein	NC_003065.3	8752	9696	+	Atu6005	NA	No match
ATU_RS11545	-0.679565	0.000113876	ATU_RS11545	hypothetical protein	NC_003062.2	2342257	2343324	+	Atu2369	NA	No match
ATU_RS06475	-0.678917	0.000210134	ATU_RS06475	hypothetical protein	NC_003062.2	1306427	1306588	+	NA	NA	No match
ATU_RS19415	-0.678852	0.0077569	ATU_RS19415	aliphatic sulfonate ABC transporter substrate-binding protein	NC_003063.2	1271907	1272860	+	Atu4154	P	No match
ATU_RS24400	-0.677584	0.00101529	ATU_RS24400	IS3 family transposase	NC_003064.2	97491	97823	-	Atu5093	NA	No match
ATU_RS23330	-0.677177	4.09411e-06	ATU_RS23330	acyl-CoA/acyl-ACP dehydrogenase	NC_003065.3	78290	79495	-	Atu6066	I	22:GAGTC	1
ATU_RS11475	-0.674963	0.00124996	ATU_RS11475	hypothetical protein	NC_003062.2	2328053	2328529	+	Atu2351	NA	-60:GACTC	1
ATU_RS24860	-0.674779	2.39501e-05	ATU_RS24860	aldo/keto reductase	NC_003064.2	194086	195102	-	Atu5198	H	No match
ATU_RS26215	-0.674186	0.000382892	ATU_RS26215	sigma-70 family RNA polymerase sigma factor	NC_003064.2	479424	479966	-	Atu5490	K	No match
ATU_RS08875	-0.673592	0.177885	ATU_RS08875	Rrf2 family transcriptional regulator	NC_003062.2	1792891	1793313	-	Atu1813	K	No match
ATU_RS16010	-0.673429	0.00058482	ATU_RS16010	ABC transporter permease	NC_003063.2	507143	508165	-	Atu3459	E	1:GATTC	1
ATU_RS07495	-0.672875	0.417066	zur	zinc uptake transcriptional repressor Zur	NC_003062.2	1508616	1509029	-	Atu1518	P	No match
ATU_RS26200	-0.672644	0.000432499	ATU_RS26200	hypothetical protein	NC_003064.2	477793	478152	+	Atu5487	NA	-69:GAATC	1
ATU_RS25865	-0.671656	0.011857	ATU_RS25865	flavin reductase family protein	NC_003064.2	410581	411255	+	Atu5415	C	No match
ATU_RS25980	-0.670624	3.21146e-05	ATU_RS25980	putative glycolipid-binding domain-containing protein	NC_003064.2	432238	432804	-	Atu5439	S	No match
ATU_RS07575	-0.670364	0.00470698	ccoP	cytochrome-c oxidase_2C cbb3-type subunit III	NC_003062.2	1525124	1525987	-	Atu1534	C	No match
ATU_RS17725	-0.669697	0.00462935	ATU_RS17725	cystathionine gamma-synthase family protein	NC_003063.2	902788	904071	-	Atu3806	E	188:GAATC	1
ATU_RS00450	-0.669142	0.000126345	ATU_RS00450	MOSC domain-containing protein	NC_003062.2	98451	99086	+	Atu0094	V	-52:GACTC,-5:GAATC	2
ATU_RS01405	-0.668096	5.1223e-06	ATU_RS01405	glutathione S-transferase family protein	NC_003062.2	287938	288630	-	Atu0293	O	No match
ATU_RS26220	-0.666953	0.0017936	ATU_RS26220	DUF892 family protein	NC_003064.2	480203	480295	-	Atu8052	P	No match
ATU_RS24015	-0.665987	0.0011906	ATU_RS24015	type II toxin-antitoxin system VapB family antitoxin	NC_003064.2	14416	14664	+	Atu5013	NA	No match
ATU_RS24645	-0.665714	2.14658e-05	ATU_RS24645	GNAT family N-acetyltransferase	NC_003064.2	153120	153662	-	Atu5149	J	No match
ATU_RS17870	-0.664418	0.000806391	ATU_RS17870	hypothetical protein	NC_003063.2	932358	932936	-	Atu3836	NA	25:GAGTC	1
ATU_RS16375	-0.663652	3.51838e-05	ATU_RS16375	ABC transporter permease	NC_003063.2	583646	584686	+	Atu3534	G	No match
ATU_RS26335	-0.662552	0.00121598	ATU_RS26335	cold-shock protein	NC_003064.2	505931	506140	-	Atu5513	K	No match
ATU_RS18675	-0.661671	0.00582247	ATU_RS18675	beta-ketoacyl-ACP synthase III	NC_003063.2	1115195	1116181	+	Atu4001	I	No match
ATU_RS02610	-0.66129	6.61317e-05	galE	UDP-glucose 4-epimerase GalE	NC_003062.2	523619	524650	+	Atu0530	M	No match
ATU_RS24805	-0.661099	0.000332752	ATU_RS24805	3-oxoacyl-ACP reductase FabG	NC_003064.2	181939	182703	+	Atu5185	I	No match
ATU_RS08750	-0.660992	3.06882e-05	glmS	glutamine--fructose-6-phosphate transaminase (isomerizing)	NC_003062.2	1770746	1772572	-	Atu1786	M	No match
ATU_RS24890	-0.659109	0.000210963	ATU_RS24890	aldehyde dehydrogenase family protein	NC_003064.2	201811	203265	+	Atu5204	I	-193:GAGTC	1
ATU_RS23145	-0.656324	9.66614e-06	ATU_RS23145	LysR family transcriptional regulator	NC_003065.3	40308	41210	+	Atu6029	K	No match
ATU_RS26295	-0.656207	2.48726e-05	ATU_RS26295	response regulator transcription factor	NC_003064.2	496294	496959	+	Atu5505	K	No match
ATU_RS26490	-0.655542	7.67796e-05	ATU_RS26490	LysR family transcriptional regulator	NC_003064.2	539626	540579	-	Atu5546	K	No match
ATU_RS20855	-0.655064	0.000135163	ATU_RS20855	sugar ABC transporter substrate-binding protein	NC_003063.2	1592333	1593646	+	Atu4447	G	No match
ATU_RS24120	-0.654525	1.59988e-05	ATU_RS24120	hypothetical protein	NC_003064.2	36918	37697	+	Atu5037	NA	No match
ATU_RS24620	-0.654049	2.24296e-05	ATU_RS24620	CatB-related O-acetyltransferase	NC_003064.2	149482	150114	+	Atu5143	R	No match
ATU_RS08405	-0.653854	0.000382312	ATU_RS08405	hypothetical protein	NC_003062.2	1703179	1703496	-	Atu1716	NA	185:GAATC	1
ATU_RS22795	-0.653064	4.36451e-06	ATU_RS22795	hypothetical protein	NC_003063.2	2034379	2034966	-	Atu4853	NA	No match
ATU_RS25945	-0.652304	0.000231758	ATU_RS25945	hypothetical protein	NC_003064.2	424764	425153	-	Atu5431	NA	No match
ATU_RS22505	-0.651584	0.000219968	ATU_RS22505	polysaccharide biosynthesis tyrosine autokinase	NC_003063.2	1968800	1970962	-	Atu4794	D;M	No match
ATU_RS24095	-0.649175	1.39683e-05	ATU_RS24095	restriction endonuclease	NC_003064.2	31458	32576	-	Atu5031	NA	2:GAATC	1
ATU_RS26365	-0.649116	0.00127123	ATU_RS26365	ABC transporter ATP-binding protein	NC_003064.2	512862	513641	-	Atu5521	E	No match
ATU_RS07555	-0.648313	0.0356058	ccoG	cytochrome c oxidase accessory protein CcoG	NC_003062.2	1522136	1523719	-	Atu1530	C	6:GAGTC,140:GAATC	2
ATU_RS17590	-0.648115	0.000164289	ATU_RS17590	HAMP domain-containing histidine kinase	NC_003063.2	865350	866705	+	Atu3782	T	-101:GATTC	1
ATU_RS04465	-0.647067	1.07221e-05	ATU_RS04465	hemolysin III family protein	NC_003062.2	896956	897624	+	Atu0906	U	No match
ATU_RS23905	-0.646234	2.82203e-05	ATU_RS23905	virA/G regulated protein	NC_003065.3	207993	210047	+	Atu6191	NA	-9:GATTC	1
ATU_RS24660	-0.645362	0.000196202	ATU_RS24660	GNAT family N-acetyltransferase	NC_003064.2	155467	155979	+	Atu5154	NA	-60:GAGTC	1
ATU_RS07900	-0.644284	0.00073524	ATU_RS07900	membrane protein	NC_003062.2	1590187	1591926	+	Atu1609	R	No match
ATU_RS04455	-0.643452	0.031239	ATU_RS04455	universal stress protein	NC_003062.2	895877	896287	+	Atu0904	T	No match
ATU_RS22980	-0.6434	0.0311553	ATU_RS22980	hypothetical protein	NC_003063.2	2070165	2070875	+	Atu4893	NA	-200:GATTC,-12:GAGTC	2
ATU_RS07545	-0.641827	0.00146456	cadA	cadmium-translocating P-type ATPase	NC_003062.2	1519351	1521642	-	Atu1528	P	No match
ATU_RS23325	-0.641221	0.000119704	ATU_RS23325	peroxidase-related enzyme	NC_003065.3	77527	78150	-	Atu6065	P	101:GAGTC,118:GAATC	2
ATU_RS07895	-0.640898	0.000986561	ATU_RS07895	pilus assembly protein	NC_003062.2	1589763	1590185	+	Atu1608	W	No match
ATU_RS04030	-0.640063	1.68941e-05	ATU_RS04030	Rrf2 family transcriptional regulator	NC_003062.2	817480	817920	+	Atu0819	K	No match
ATU_RS24445	-0.639547	0.0381568	ATU_RS24445	ArdC family protein	NC_003064.2	109929	110861	+	Atu5103	L	No match
ATU_RS02190	-0.638654	0.0026139	ATU_RS02190	hypothetical protein	NC_003062.2	443103	443396	+
ATU_RS13750	-0.638083	0.000265066	ATU_RS13750	heparinase II/III family protein	NC_003062.2	2828098	2829765	-	Atu2824	R	102:GATTC	1
ATU_RS21165	-0.638049	1.1187e-05	ATU_RS21165	MurR/RpiR family transcriptional regulator	NC_003063.2	1661227	1662042	-	Atu4514	K	No match
ATU_RS23050	-0.637607	0.00118447	iaaH	indoleacetamide hydrolase	NC_003065.3	14631	16034	-	Atu6010	J	No match
ATU_RS24525	-0.637038	3.25999e-05	ATU_RS24525	hypothetical protein	NC_003064.2	127478	127693	+	Atu5120	NA	No match
ATU_RS20745	-0.636624	0.0485418	ATU_RS20745	nucleoside hydrolase	NC_003063.2	1566753	1567673	+	Atu4425	F	No match
ATU_RS03615	-0.63525	0.00100645	ATU_RS03615	hypothetical protein	NC_003062.2	733800	734114	+	Atu0734	NA	No match
ATU_RS18955	-0.634725	6.51003e-06	ATU_RS18955	lipopolysaccharide biosynthesis protein	NC_003063.2	1174676	1176154	-	Atu4057	M	No match
ATU_RS26105	-0.634286	8.17902e-05	ATU_RS26105	SDR family oxidoreductase	NC_003064.2	458377	459138	+	Atu5465	I	No match
ATU_RS22085	-0.634148	0.000672873	fdhF	formate dehydrogenase subunit alpha	NC_003063.2	1869361	1872243	+	Atu4708	R	No match
ATU_RS12855	-0.632943	3.36279e-05	ATU_RS12855	AprI/Inh family metalloprotease inhibitor	NC_003062.2	2627192	2627734	-	Atu2641	NA	12:GATTC	1
ATU_RS24230	-0.632269	0.221817	ATU_RS24230	ABC transporter substrate-binding protein	NC_003064.2	56951	58210	+	Atu5058	G	No match
ATU_RS26190	-0.630231	0.0003275	ATU_RS26190	Crp/Fnr family transcriptional regulator	NC_003064.2	475927	476673	-	Atu5484	T	114:GATTC	1
ATU_RS24840	-0.629025	4.80459e-05	ATU_RS24840	MerR family transcriptional regulator	NC_003064.2	190343	191092	+	Atu5194	K	No match
ATU_RS24480	-0.628675	1.29303e-05	traA	Ti-type conjugative transfer relaxase TraA	NC_003064.2	116187	120815	+	Atu5111	L	-63:GATTC	1
ATU_RS24350	-0.626182	0.00104688	ATU_RS24350	glycoside hydrolase family 127 protein	NC_003064.2	82765	84716	+	Atu5082	G	No match
ATU_RS24680	-0.626067	0.00020024	ATU_RS24680	host attachment protein	NC_003064.2	158745	159149	-	Atu5159	M	No match
ATU_RS23430	-0.626041	0.000802075	ssuC	aliphatic sulfonate ABC transporter permease SsuC	NC_003065.3	104051	104851	+	Atu6086	P	-48:GACTC	1
ATU_RS20605	-0.625691	0.0653103	ATU_RS20605	SCP2 domain-containing protein	NC_003063.2	1532371	1532886	+	Atu4396	H	No match
ATU_RS24395	-0.625273	0.000708621	ATU_RS24395	transposase	NC_003064.2	96841	97449	-	Atu5092	NA	No match
ATU_RS24530	-0.625071	1.60361e-05	ATU_RS24530	response regulator transcription factor	NC_003064.2	127712	128380	-	Atu5121	K	No match
ATU_RS24780	-0.624188	0.00538905	ATU_RS24780	helix-turn-helix transcriptional regulator	NC_003064.2	177752	177967	-	Atu5180	NA	66:GATTC	1
ATU_RS17880	-0.623982	0.0009349	ATU_RS17880	site-specific DNA-methyltransferase	NC_003063.2	933986	935675	+	Atu3839	NA	-200:GAGTC	1
ATU_RS24855	-0.623981	0.000642796	ATU_RS24855	LysR family transcriptional regulator	NC_003064.2	193078	194034	-	Atu5197	K	No match
ATU_RS24430	-0.623545	0.000678154	ATU_RS24430	error-prone DNA polymerase	NC_003064.2	104645	107902	+	Atu5100	L	No match
ATU_RS24425	-0.622877	0.000157347	ATU_RS24425	DNA polymerase Y family protein	NC_003064.2	103137	104648	+	Atu5099	L	No match
ATU_RS16005	-0.622301	0.0221947	ATU_RS16005	ABC transporter permease	NC_003063.2	506256	507143	-	Atu3458	E	No match
ATU_RS12850	-0.622153	1.98698e-05	ATU_RS12850	cell division protein ZapE	NC_003062.2	2625936	2627099	-	Atu2640	D	No match
ATU_RS24880	-0.621984	0.00282123	ATU_RS24880	NAD(P)-dependent alcohol dehydrogenase	NC_003064.2	199446	200564	+	Atu5202	C	No match
ATU_RS24165	-0.621332	0.000594832	ATU_RS24165	hypothetical protein	NC_003064.2	46372	46638	-	NA	NA	No match
ATU_RS26495	-0.620412	0.000233272	ATU_RS26495	MBL fold metallo-hydrolase	NC_003064.2	540651	541622	+	Atu5547	R	No match
ATU_RS13960	-0.620023	0.00161746	ATU_RS13960	ROK family protein	NC_003063.2	26872	27402	+	Atu3034	K	No match
ATU_RS23280	-0.619576	3.02241e-05	ATU_RS23280	PhzF family phenazine biosynthesis protein	NC_003065.3	67445	68317	+	Atu6056	R	-124:GACTC,-114:GAATC	2
ATU_RS24775	-0.618947	0.000205004	ATU_RS24775	MacB family efflux pump subunit	NC_003064.2	175028	176974	+	Atu5178	V;M	No match
ATU_RS08865	-0.617539	0.00133011	ATU_RS08865	tRNA-Arg	NC_003062.2	1792410	1792486	+	Atu1811	NA	No match
ATU_RS06925	-0.617302	0.016144	ATU_RS06925	sugar ABC transporter permease	NC_003062.2	1397339	1398256	-	Atu1403	G	No match
ATU_RS06910	-0.616839	5.13841e-05	ATU_RS06910	NAD(P)-binding domain-containing protein	NC_003062.2	1394282	1395268	-	Atu1400	H	No match
ATU_RS23025	-0.616772	0.000622627	ATU_RS23025	RolB family protein	NC_003065.3	7578	8273	+	Atu6004	NA	-57:GATTC	1
ATU_RS24200	-0.616304	0.0039981	ATU_RS24200	Hsp20 family protein	NC_003064.2	51311	51787	+	Atu5052	O	-121:GAATC	1
ATU_RS24215	-0.615988	0.00237013	ligD	DNA ligase D	NC_003064.2	52456	55110	-	Atu5055	L;L	178:GAGTC	1
ATU_RS00975	-0.615735	3.65326e-05	ATU_RS00975	DUF898 domain-containing protein	NC_003062.2	208258	209361	-	Atu0204	S	No match
ATU_RS22145	-0.614137	0.021673	ATU_RS22145	ABC transporter permease	NC_003063.2	1882689	1883636	+	Atu4720	E	No match
ATU_RS24580	-0.614069	2.60179e-05	ATU_RS24580	ABC transporter permease	NC_003064.2	138370	140777	+	NA	NA	No match
ATU_RS26300	-0.613583	7.82327e-05	ATU_RS26300	HAMP domain-containing histidine kinase	NC_003064.2	496983	498314	+	Atu5506	T	No match
ATU_RS24795	-0.613147	0.00492638	ATU_RS24795	NADPH-dependent F420 reductase	NC_003064.2	180054	180653	-	Atu5183	R	No match
ATU_RS02265	-0.613056	0.000156315	ATU_RS02265	phage tail protein	NC_003062.2	454649	455113	+	Atu8128	X	-140:GAATC	1
ATU_RS24600	-0.613027	5.43007e-05	ATU_RS24600	iron-containing alcohol dehydrogenase	NC_003064.2	144710	145870	+	Atu5138	C	No match
ATU_RS14730	-0.612843	0.0330291	ATU_RS14730	OmpW family protein	NC_003063.2	200556	201242	-	Atu3191	M	66:GACTC	1
ATU_RS04670	-0.61197	3.89749e-05	ATU_RS04670	saccharopine dehydrogenase family protein	NC_003062.2	935237	936337	-	Atu0946	E	57:GATTC	1
ATU_RS18695	-0.610099	0.0587582	ATU_RS18695	tRNA-Gln	NC_003063.2	1118551	1118624	-	Atu4005	NA	126:GAGTC	1
ATU_RS18975	-0.609449	0.00114538	ATU_RS18975	exopolysaccharide production repressor protein	NC_003063.2	1179591	1179869	-	Atu4061	NA	No match
ATU_RS25885	-0.609003	0.00552752	ATU_RS25885	LysR family transcriptional regulator	NC_003064.2	413745	414725	+	Atu5419	K	No match
ATU_RS24540	-0.607829	0.000176285	ATU_RS24540	acetolactate synthase	NC_003064.2	129201	130916	-	Atu5123	E	29:GATTC	1
ATU_RS20110	-0.607472	0.000682473	ATU_RS20110	AraC family transcriptional regulator	NC_003063.2	1420708	1421601	+	Atu4297	K	No match
ATU_RS14605	-0.607308	0.0458059	ATU_RS14605	sugar kinase	NC_003063.2	175819	176826	+	Atu3166	G	No match
ATU_RS10180	-0.607308	0.00953114	ATU_RS10180	UDP-3-O-acyl-N-acetylglucosamine deacetylase	NC_003062.2	2045892	2046848	-	Atu2085	M	No match
ATU_RS22860	-0.606849	0.00181433	ATU_RS22860	Atu4866 domain-containing protein	NC_003063.2	2051089	2051328	-	Atu4866	NA	96:GATTC	1
ATU_RS12735	-0.606823	4.37257e-05	ATU_RS12735	translocation/assembly module TamB	NC_003062.2	2596144	2600304	+	Atu2616	U	No match
ATU_RS02345	-0.606705	0.000226458	ATU_RS02345	hypothetical protein	NC_003062.2	465130	465423	+	Atu0477	NA	No match
ATU_RS25965	-0.606356	6.80429e-05	ATU_RS25965	sugar phosphate isomerase/epimerase	NC_003064.2	429568	430470	+	Atu5436	G	No match
ATU_RS16355	-0.606109	0.000308844	ATU_RS16355	mannitol dehydrogenase family protein	NC_003063.2	579312	580784	-	Atu3530	G	No match
ATU_RS22525	-0.605037	4.5346e-05	ATU_RS22525	class I SAM-dependent methyltransferase	NC_003063.2	1973273	1974565	-	Atu4798	NA	No match
ATU_RS17900	-0.604586	0.000324046	ATU_RS17900	hypothetical protein	NC_003063.2	938631	939143	+	Atu3844	NA	No match
ATU_RS26100	-0.603989	1.51538e-05	ATU_RS26100	SMP-30/gluconolactonase/LRE family protein	NC_003064.2	456691	458373	+	Atu5464	K;G	No match
ATU_RS11140	-0.603791	0.0568524	ATU_RS11140	pseudoazurin	NC_003062.2	2255101	2255553	+	Atu2283	C	No match
ATU_RS20610	-0.602977	0.0247926	ATU_RS20610	U32 family peptidase	NC_003063.2	1532877	1533854	+
ATU_RS24625	-0.602134	5.32247e-05	ATU_RS24625	S9 family peptidase	NC_003064.2	150245	151000	+	Atu5144	E	No match
ATU_RS24115	-0.601846	0.00489062	ATU_RS24115	hypothetical protein	NC_003064.2	36551	36865	+	Atu5036	NA	No match
ATU_RS13950	-0.600271	8.63117e-05	ATU_RS13950	hypothetical protein	NC_003063.2	26127	26531	+	Atu3032	NA	No match
ATU_RS02920	-0.598715	0.0888058	ATU_RS02920	carbohydrate ABC transporter permease	NC_003062.2	577036	578196	+	Atu0593	G	No match
ATU_RS02130	-0.598208	0.0182649	ATU_RS02130	hypothetical protein	NC_003062.2	436730	437041	-	NA	NA	No match
ATU_RS26550	-0.598176	8.44188e-05	ATU_RS26550	hypothetical protein	NC_003062.2	1794640	1794795	-	Atu8022	NA	No match
ATU_RS13885	-0.597302	0.0182447	ATU_RS13885	GntR family transcriptional regulator	NC_003063.2	12671	13381	+	Atu3020	K	No match
ATU_RS06895	-0.59662	0.00150569	ATU_RS06895	amino acid ABC transporter permease	NC_003062.2	1391987	1392640	-	Atu1397	E	No match
ATU_RS23445	-0.596362	0.000261094	ATU_RS23445	thiosulfate sulfurtransferase	NC_003065.3	106655	107617	+	Atu6089	P	-158:GACTC	1
ATU_RS23055	-0.596	4.23425e-05	ATU_RS23055	FAD-dependent oxidoreductase	NC_003065.3	16372	18639	+	Atu6011	E	No match
ATU_RS23805	-0.595636	1.19514e-05	virB4	type IV secretion/conjugal transfer ATPase VirB4	NC_003065.3	185305	187674	+	Atu6170	U	No match
ATU_RS16385	-0.595447	2.25991e-05	ATU_RS16385	sugar ABC transporter ATP-binding protein	NC_003063.2	585679	587220	+	Atu3536	G	No match
ATU_RS04595	-0.595157	7.83244e-05	ATU_RS04595	penicillin-binding protein	NC_003062.2	920246	922441	-	Atu0931	M	No match
ATU_RS24170	-0.595098	0.00639741	ATU_RS24170	hypothetical protein	NC_003064.2	46641	46889	-	NA	NA	No match
ATU_RS21625	-0.592712	9.86583e-05	ATU_RS21625	glycosyltransferase	NC_003063.2	1758821	1761184	-	Atu4613	M;M	No match
ATU_RS23275	-0.592175	1.27777e-05	ATU_RS23275	LysR family transcriptional regulator	NC_003065.3	66431	67327	-	Atu6055	K	4:GAATC	1
ATU_RS23075	-0.592093	0.000281017	ATU_RS23075	NAD/NADP-dependent octopine/nopaline dehydrogenase family protein	NC_003065.3	23231	24472	-	Atu6015	C	32:GACTC	1
ATU_RS22010	-0.591452	0.00159476	ATU_RS22010	porin	NC_003063.2	1852650	1853717	+	Atu4693	NA	-115:GACTC	1
ATU_RS26360	-0.589637	1.92091e-05	ATU_RS26360	SfnB family sulfur acquisition oxidoreductase	NC_003064.2	511588	512835	-	Atu5520	I	No match
ATU_RS16150	-0.589438	0.000289079	rhaS	rhamnose ABC transporter substrate-binding protein	NC_003063.2	537407	538417	+	Atu3487	G	No match
ATU_RS23895	-0.588995	0.00430924	ATU_RS23895	type IV secretion system effector chaperone VirE1	NC_003065.3	206051	206242	+	Atu6189	NA	No match
ATU_RS19960	-0.588364	0.0177424	ATU_RS19960	VOC family protein	NC_003063.2	1393578	1393982	+	Atu4267	Q	No match
ATU_RS22100	-0.588318	0.000472086	ATU_RS22100	HAMP domain-containing histidine kinase	NC_003063.2	1874533	1875891	-	Atu4711	T	100:GAATC	1
ATU_RS22135	-0.588266	0.0330775	ATU_RS22135	FadR family transcriptional regulator	NC_003063.2	1880247	1881032	+	Atu4718	K	No match
ATU_RS23875	-0.587719	0.000298831	virD4	type IV secretion system ATPase VirD4	NC_003065.3	199956	201962	+	Atu6184	U	-106:GATTC,-16:GAATC	2
ATU_RS23355	-0.587439	0.00479439	aiiB	N-acyl homoserine lactonase AiiB	NC_003065.3	84344	85174	-	Atu6071	R	No match
ATU_RS12350	-0.587382	0.000144351	ATU_RS12350	porin family protein	NC_003062.2	2506293	2506922	-	Atu2534	M	5:GACTC	1
ATU_RS21885	-0.586463	0.0107557	ATU_RS21885	HlyD family efflux transporter periplasmic adaptor subunit	NC_003063.2	1825088	1826152	+	Atu4666	V	No match
ATU_RS06930	-0.584595	0.00193701	ATU_RS06930	sugar ABC transporter substrate-binding protein	NC_003062.2	1398321	1399538	-	Atu1404	G	No match
ATU_RS22105	-0.583993	0.00675183	ATU_RS22105	response regulator transcription factor	NC_003063.2	1875888	1876550	-	Atu4712	K	164:GAATC	1
ATU_RS24870	-0.583372	0.000752053	ATU_RS24870	MFS transporter	NC_003064.2	196454	198129	-	Atu5200	NA	No match
ATU_RS23475	-0.58312	0.000384998	ATU_RS23475	DUF3991 domain-containing protein	NC_003065.3	116838	117917	+	Atu6096	NA	No match
ATU_RS11115	-0.583009	0.000994435	ATU_RS11115	helix-turn-helix transcriptional regulator	NC_003062.2	2250077	2250397	-	Atu2278	K	No match
ATU_RS22250	-0.58001	0.00226823	ATU_RS22250	tetratricopeptide repeat protein	NC_003063.2	1911467	1911790	-	Atu4742	M	No match
ATU_RS05005	-0.579074	0.116623	ATU_RS05005	hypothetical protein	NC_003062.2	1003687	1003869	-	NA	NA	No match
ATU_RS24460	-0.578777	0.00524033	ATU_RS24460	WGR domain-containing protein	NC_003064.2	112706	113017	-	Atu5107	K	47:GAATC,66:GATTC	2
ATU_RS20270	-0.578592	0.002489	ATU_RS20270	polysaccharide export protein	NC_003063.2	1457221	1458357	+	Atu4329	M	-21:GAATC	1
ATU_RS23700	-0.578428	0.000102748	ATU_RS23700	ABC transporter permease	NC_003065.3	162794	163654	+	Atu6143	E	No match
ATU_RS22530	-0.578274	0.000506459	rfbC	dTDP-4-dehydrorhamnose 3_2C5-epimerase	NC_003063.2	1974870	1975397	+	Atu4799	M	-38:GAATC	1
ATU_RS14880	-0.578271	0.0025162	ATU_RS14880	ABC transporter permease	NC_003063.2	238397	239440	+
ATU_RS17960	-0.577467	0.00847905	ATU_RS17960	tRNA-Ser	NC_003063.2	948179	948268	-	Atu3859	NA	121:GAGTC	1
ATU_RS24040	-0.577157	5.61328e-05	ATU_RS24040	DUF2971 domain-containing protein	NC_003064.2	18384	19208	-	Atu5018	NA	No match
ATU_RS24385	-0.576846	0.000118086	ATU_RS24385	glycosyltransferase	NC_003064.2	93278	95251	-	Atu5090	N	147:GACTC	1
ATU_RS26025	-0.576798	0.0162256	ATU_RS26025	WGR domain-containing protein	NC_003064.2	441508	441768	+	Atu5448	K	-70:GAATC,-51:GATTC,-12:GATTC	3
ATU_RS23480	-0.576796	0.000430064	ATU_RS23480	mobile mystery protein B	NC_003065.3	117878	118474	-	Atu6097	T	No match
ATU_RS01205	-0.575048	0.000389869	ATU_RS01205	transglutaminase-like cysteine peptidase	NC_003062.2	250317	250931	-	Atu0252	O	52:GAGTC,83:GACTC	2
ATU_RS24865	-0.574562	0.000241575	ATU_RS24865	Gfo/Idh/MocA family oxidoreductase	NC_003064.2	195232	196332	-	Atu5199	R	No match
ATU_RS16365	-0.573314	0.000115122	ATU_RS16365	GntR family transcriptional regulator	NC_003063.2	581565	582314	-	Atu3532	K	No match
ATU_RS24575	-0.571799	0.000140246	ATU_RS24575	ABC transporter ATP-binding protein	NC_003064.2	137714	138373	+	Atu5131	M	No match
ATU_RS13580	-0.571715	0.00112091	ATU_RS13580	hypothetical protein	NC_003062.2	2791250	2791480	+	Atu2789	NA	-61:GAATC	1
ATU_RS23215	-0.571589	1.27777e-05	repA	plasmid partitioning protein RepA	NC_003065.3	52233	53450	+	Atu6043	D	-172:GAATC,-141:GAATC	2
ATU_RS18235	-0.571539	0.0296938	ATU_RS18235	acetyl/propionyl/methylcrotonyl-CoA carboxylase subunit alpha	NC_003063.2	1012920	1014650	+	Atu3913	I	-198:GATTC	1
ATU_RS23010	-0.569033	0.000779654	ATU_RS23010	RolB family protein	NC_003065.3	2389	3072	+	Atu6001	NA	No match
ATU_RS23240	-0.568793	5.68208e-06	ATU_RS23240	DEAD/DEAH box helicase	NC_003065.3	58747	61257	-	Atu6048	L	No match
ATU_RS04790	-0.568439	0.00543972	ATU_RS04790	DUF2163 domain-containing protein	NC_003062.2	952990	953874	+	Atu0965	S	No match
ATU_RS23810	-0.567896	2.82428e-05	virB5	pilin minor subunit VirB5	NC_003065.3	187691	188353	+	Atu6171	NA	No match
ATU_RS24340	-0.565426	0.0813389	ATU_RS24340	sugar ABC transporter permease	NC_003064.2	80926	81861	+	Atu5080	G	No match
ATU_RS24835	-0.56477	2.57815e-05	ATU_RS24835	S9 family peptidase	NC_003064.2	188429	190330	+	Atu5193	E	-149:GAATC,-121:GATTC	2
ATU_RS24500	-0.564143	0.0265328	ATU_RS24500	hypothetical protein	NC_003064.2	123115	123273	+	NA	NA	No match
ATU_RS16165	-0.563839	4.893e-05	ATU_RS16165	ABC transporter permease	NC_003063.2	541189	542199	+	Atu3490	G	No match
ATU_RS17810	-0.563251	0.319965	ATU_RS17810	methionine synthase	NC_003063.2	919370	920398	-	Atu3823	E	No match
ATU_RS12540	-0.563126	1.95351e-05	ATU_RS12540	alpha/beta hydrolase	NC_003062.2	2547876	2549696	-	Atu2576	NA	No match
ATU_RS22060	-0.560754	0.0333713	ATU_RS22060	flavin reductase family protein	NC_003063.2	1864809	1865438	+	Atu4703	C	No match
ATU_RS26250	-0.559865	3.22547e-05	ATU_RS26250	TetR/AcrR family transcriptional regulator	NC_003064.2	486325	486909	-	Atu5496	K	No match
ATU_RS02155	-0.559648	0.0369222	ATU_RS02155	helix-turn-helix domain-containing protein	NC_003062.2	439110	439418	+	Atu0444	K	-187:GATTC	1
ATU_RS24045	-0.558874	7.18757e-05	ATU_RS24045	TatD family hydrolase	NC_003064.2	19234	20004	-	Atu5019	N	No match
ATU_RS21805	-0.55763	0.0148176	ugpC	sn-glycerol-3-phosphate ABC transporter ATP-binding protein UgpC	NC_003063.2	1803714	1804754	-	Atu4650	G	No match
ATU_RS21745	-0.555983	0.000713129	ATU_RS21745	efflux RND transporter periplasmic adaptor subunit	NC_003063.2	1788796	1789953	-	Atu4637	V	No match
ATU_RS25960	-0.555727	0.00241761	ATU_RS25960	Gfo/Idh/MocA family oxidoreductase	NC_003064.2	428152	429324	+	Atu5435	R	-27:GATTC	1
ATU_RS24545	-0.555284	3.77119e-05	ATU_RS24545	aspartate aminotransferase family protein	NC_003064.2	130916	132250	-	Atu5124	H	82:GAGTC	1
ATU_RS05255	-0.554882	0.000247149	ATU_RS05255	PleD family two-component system response regulator	NC_003062.2	1050234	1051526	-	Atu1060	K	No match
ATU_RS00125	-0.553948	1.65609e-05	ATU_RS00125	nucleotidyltransferase family protein	NC_003062.2	26768	27505	-	Atu0025	J	No match
ATU_RS21465	-0.553489	0.00465784	ATU_RS21465	extracellular solute-binding protein	NC_003063.2	1725414	1726406	+	Atu4577	P	No match
ATU_RS11370	-0.553163	0.151866	ATU_RS11370	DUF1045 domain-containing protein	NC_003062.2	2303688	2304395	-	Atu2329	NA	No match
ATU_RS06920	-0.552186	0.0147241	ATU_RS06920	carbohydrate ABC transporter permease	NC_003062.2	1396509	1397339	-	Atu1402	G	No match
ATU_RS24785	-0.551222	0.00204159	ATU_RS24785	glucose 1-dehydrogenase	NC_003064.2	178200	178937	-	Atu5181	I	No match
ATU_RS22855	-0.550834	0.000205222	ATU_RS22855	SDR family oxidoreductase	NC_003063.2	2050038	2050919	-	Atu4865	I	130:GACTC,152:GATTC	2
ATU_RS01650	-0.550464	0.000193918	ATU_RS01650	GNAT family N-acetyltransferase	NC_003062.2	335817	336698	+	Atu0344	R	-87:GACTC,-8:GATTC	2
ATU_RS21800	-0.550386	0.0308595	ATU_RS21800	ribokinase	NC_003063.2	1802824	1803717	-	Atu4649	G	No match
ATU_RS20720	-0.548254	0.00343996	ATU_RS20720	LacI family DNA-binding transcriptional regulator	NC_003063.2	1561882	1562943	+	Atu4420	K	-66:GACTC	1
ATU_RS20160	-0.547932	0.000367822	ATU_RS20160	MBL fold metallo-hydrolase	NC_003063.2	1432576	1433544	+	Atu4307	R	No match
ATU_RS04330	-0.545037	0.000895856	ATU_RS04330	LysE family translocator	NC_003062.2	875273	875917	+	Atu0879	E	No match
ATU_RS20865	-0.544922	0.00110354	ATU_RS20865	carbohydrate ABC transporter permease	NC_003063.2	1594704	1595528	+	Atu4449	G	No match
ATU_RS11495	-0.543538	0.00021096	ATU_RS11495	O-antigen ligase family protein	NC_003062.2	2330339	2331745	-	Atu2356	M	No match
ATU_RS26000	-0.543256	2.03904e-05	ATU_RS26000	TetR/AcrR family transcriptional regulator	NC_003064.2	436623	437171	-	Atu5443	K	No match
ATU_RS23005	-0.542727	0.000888987	ATU_RS23005	agrocinopine synthase	NC_003065.3	387	1502	-	Atu6000	NA	No match
ATU_RS23730	-0.542708	7.72406e-05	ATU_RS23730	hypothetical protein	NC_003065.3	167536	167880	+	Atu6149	NA	No match
ATU_RS13945	-0.541869	0.000138951	ATU_RS13945	hypothetical protein	NC_003063.2	25864	26082	+	Atu3031	NA	-62:GACTC	1
ATU_RS16860	-0.540876	3.83943e-05	ATU_RS16860	transpeptidase	NC_003063.2	683040	684338	+	Atu3631	M	No match
ATU_RS04955	-0.540463	1.14521e-05	ATU_RS04955	undecaprenyl-diphosphate phosphatase	NC_003062.2	994197	995033	+	Atu0998	I	-26:GATTC	1
ATU_RS23620	-0.539923	0.00196428	traA	Ti-type conjugative transfer relaxase TraA	NC_003065.3	143987	147289	+	Atu6127	L	No match
ATU_RS23985	-0.5389	3.48811e-05	ATU_RS23985	LacI family DNA-binding transcriptional regulator	NC_003064.2	8980	10044	+	Atu5007	K	No match
ATU_RS21890	-0.538748	0.00114149	rbbA	ribosome-associated ATPase/putative transporter RbbA	NC_003063.2	1826164	1828941	+	Atu4667	V;V	No match
ATU_RS26230	-0.53793	0.00737174	ATU_RS26230	hypothetical protein	NC_003064.2	482554	483156	-	Atu5492	NA	No match
ATU_RS06975	-0.537588	0.000475828	ATU_RS06975	ABC transporter substrate-binding protein	NC_003062.2	1407959	1409107	-	Atu1413	E	No match
ATU_RS24535	-0.537181	5.67698e-05	ATU_RS24535	SDR family oxidoreductase	NC_003064.2	128425	129204	-	Atu5122	I	No match
ATU_RS03025	-0.536845	2.60339e-05	pdhS1	two-component system sensor histidine kinase PdhS1	NC_003062.2	602711	606538	-	Atu0614	T;K	142:GAATC	1
ATU_RS23915	-0.53655	6.27498e-05	ATU_RS23915	transposase	NC_003065.3	210418	210806	+	NA	NA	No match
ATU_RS24325	-0.535255	0.0349929	ATU_RS24325	transposase	NC_003064.2	77234	77364	+	NA	NA	No match
ATU_RS17815	-0.535218	0.374253	ATU_RS17815	DUF1852 domain-containing protein	NC_003063.2	920424	921407	-	Atu3824	NA	4:GATTC	1
ATU_RS26590	-0.535175	0.0600388	ATU_RS26590	hypothetical protein	NC_003063.2	1528851	1529006	+
ATU_RS23900	-0.53433	4.55609e-05	ATU_RS23900	type IV secretion system single-stranded DNA binding effector VirE2	NC_003065.3	206256	207926	+	Atu6190	NA	No match
ATU_RS22780	-0.531314	0.0012143	ATU_RS22780	hypothetical protein	NC_003063.2	2032206	2032754	+	Atu4850	NA	No match
ATU_RS26460	-0.530951	0.000231758	ATU_RS26460	HlyD family secretion protein	NC_003064.2	534191	535066	-	Atu5539	V	No match
ATU_RS07825	-0.530841	3.54569e-05	ATU_RS07825	hypothetical protein	NC_003062.2	1575229	1575924	-	Atu1592	NA	No match
ATU_RS25970	-0.529005	0.00388953	ATU_RS25970	helix-turn-helix transcriptional regulator	NC_003064.2	430782	431174	-	Atu5437	K	No match
ATU_RS09895	-0.528728	7.91369e-05	ATU_RS09895	ATP-dependent RecD-like DNA helicase	NC_003062.2	1987344	1988471	-	Atu2026	L	16:GATTC,55:GAATC	2
ATU_RS26010	-0.528454	0.000235475	ATU_RS26010	alkene reductase	NC_003064.2	438128	439222	+	Atu5445	C	No match
ATU_RS24595	-0.528417	0.000159497	ATU_RS24595	NAD-dependent succinate-semialdehyde dehydrogenase	NC_003064.2	143235	144689	+	Atu5137	I	-42:GATTC	1
ATU_RS03555	-0.527992	5.73428e-05	ATU_RS03555	PA0069 family radical SAM protein	NC_003062.2	720729	721886	-	Atu0721	L	No match
ATU_RS07625	-0.527859	2.74757e-05	ATU_RS07625	DUF1624 domain-containing protein	NC_003062.2	1535030	1535995	+	Atu1545	S	No match
ATU_RS22680	-0.527343	0.00283625	ATU_RS22680	nucleotide-binding protein	NC_003063.2	2009705	2010016	+	Atu4829	NA	No match
ATU_RS24390	-0.527159	0.000880721	ATU_RS24390	HlyD family efflux transporter periplasmic adaptor subunit	NC_003064.2	95255	96448	-	Atu5091	V	No match
ATU_RS22015	-0.527008	0.0882871	ATU_RS22015	amidohydrolase family protein	NC_003063.2	1853909	1855426	-	Atu4694	F	No match
ATU_RS23740	-0.526679	9.84939e-05	ATU_RS23740	cytochrome P450	NC_003065.3	169219	170394	+	Atu6151	V	No match
ATU_RS23425	-0.526613	0.0116895	ATU_RS23425	aliphatic sulfonate ABC transporter substrate-binding protein	NC_003065.3	103100	104032	+	Atu6085	P	No match
ATU_RS18100	-0.526588	0.00580284	ATU_RS18100	hypothetical protein	NC_003063.2	981573	981818	-	NA	NA	No match
ATU_RS17525	-0.525699	2.14943e-05	ATU_RS17525	hypothetical protein	NC_003063.2	851898	852272	+	Atu3769	NA	-21:GAATC	1
ATU_RS16160	-0.524999	0.00625269	ATU_RS16160	ABC transporter permease	NC_003063.2	540191	541192	+	Atu3489	G	No match
ATU_RS21760	-0.524756	0.00228978	ATU_RS21760	DUF3313 domain-containing protein	NC_003063.2	1792243	1793121	+	Atu4640	NA	No match
ATU_RS07540	-0.524616	0.0358573	ccoS	cbb3-type cytochrome oxidase assembly protein CcoS	NC_003062.2	1519193	1519354	-	Atu1527	O	No match
ATU_RS24665	-0.523929	2.90298e-05	ATU_RS24665	winged helix-turn-helix transcriptional regulator	NC_003064.2	156102	156536	+	Atu5155	K	No match
ATU_RS21130	-0.523671	0.000984008	ATU_RS21130	LacI family DNA-binding transcriptional regulator	NC_003063.2	1651537	1652559	+	Atu4505	K	No match
ATU_RS24630	-0.523114	0.000285074	ATU_RS24630	GNAT family N-acetyltransferase	NC_003064.2	151070	151498	-	Atu5145	J	No match
ATU_RS08870	-0.522722	0.137303	ATU_RS08870	hypothetical protein	NC_003062.2	1792542	1792760	-	NA	NA	No match
ATU_RS26260	-0.52242	0.000296014	ATU_RS26260	2Fe-2S iron-sulfur cluster binding domain-containing protein	NC_003064.2	488249	488782	+	Atu5498	C	No match
ATU_RS24875	-0.522041	2.25435e-05	ATU_RS24875	pirin family protein	NC_003064.2	198330	199184	+	Atu5201	R	No match
ATU_RS18125	-0.522015	0.000756559	ATU_RS18125	carbohydrate ABC transporter substrate-binding protein	NC_003063.2	986083	987804	-	Atu3891	G	115:GAATC	1
ATU_RS23600	-0.521434	0.0608504	ATU_RS23600	hypothetical protein	NC_003065.3	140854	141252	-	Atu6123	NA	No match
ATU_RS13955	-0.520902	0.000134361	ATU_RS13955	hypothetical protein	NC_003063.2	26596	26835	+	Atu3033	NA	No match
ATU_RS22830	-0.520396	0.0131498	ATU_RS22830	hypothetical protein	NC_003063.2	2046268	2046462	+	NA	NA	-17:GAGTC	1
ATU_RS17230	-0.520066	0.000102793	ybgF	tol-pal system protein YbgF	NC_003063.2	794457	795461	-	Atu3712	D	No match
ATU_RS18670	-0.519845	0.0165454	ATU_RS18670	adenosylmethionine--8-amino-7-oxononanoate transaminase	NC_003063.2	1113865	1115157	+	Atu4000	H	No match
ATU_RS19950	-0.518864	0.00240677	ATU_RS19950	hypothetical protein	NC_003063.2	1391447	1392061	-	Atu4265	NA	156:GAATC	1
ATU_RS04060	-0.518681	0.00010028	ATU_RS04060	EAL domain-containing protein	NC_003062.2	824034	825845	-	Atu0826	T;T	No match
ATU_RS00970	-0.517914	0.000720677	ATU_RS00970	M48 family metallopeptidase	NC_003062.2	207198	208268	-	Atu0203	O	No match
ATU_RS24655	-0.517687	0.00135754	ATU_RS24655	helix-turn-helix transcriptional regulator	NC_003064.2	154517	154840	+	Atu5151	K	No match
ATU_RS24055	-0.516932	0.000307705	ATU_RS24055	hypothetical protein	NC_003064.2	21332	21877	-	NA	NA	No match
ATU_RS24685	-0.516861	0.00025748	ATU_RS24685	transcriptional regulator	NC_003064.2	159510	159872	-	Atu5160	NA	43:GAGTC	1
ATU_RS22140	-0.516788	0.0666136	ATU_RS22140	ABC transporter substrate-binding protein	NC_003063.2	1881113	1882621	+	Atu4719	E	No match
ATU_RS26225	-0.515613	0.000240099	catE	catalase C	NC_003064.2	480336	482477	-	Atu5491	P	100:GATTC	1
ATU_RS13420	-0.514965	0.0128209	ATU_RS13420	ammonium transporter	NC_003062.2	2757631	2758980	+	Atu2758	P	No match
ATU_RS18420	-0.514556	0.000737106	ATU_RS18420	FAD-binding oxidoreductase	NC_003063.2	1055276	1056604	+	Atu3952	E	No match
ATU_RS23665	-0.513699	0.000257608	ATU_RS23665	Na/Pi cotransporter family protein	NC_003065.3	155270	156922	-	Atu6136	P	No match
ATU_RS15445	-0.5135	0.0138109	ATU_RS15445	ABC transporter ATP-binding protein	NC_003063.2	375622	376650	+	Atu3341	G	No match
ATU_RS20630	-0.513477	0.0724019	ATU_RS20630	ABC transporter substrate-binding protein	NC_003063.2	1537442	1538425	+	Atu4401	P	No match
ATU_RS23460	-0.511713	0.00232919	ATU_RS23460	DNA polymerase Y family protein	NC_003065.3	109955	111466	+	Atu6092	L	No match
ATU_RS23720	-0.511049	5.1008e-05	ATU_RS23720	aldose 1-epimerase family protein	NC_003065.3	165760	166743	+	Atu6147	NA	No match
ATU_RS24355	-0.510836	0.00539857	ATU_RS24355	ABC transporter ATP-binding protein	NC_003064.2	84749	85864	+	Atu5083	G	-184:GAATC	1
ATU_RS20585	-0.510767	0.0122204	ATU_RS20585	denitrification regulatory protein	NC_003063.2	1529019	1529696	+	Atu4392	S	No match
ATU_RS06345	-0.51054	4.0275e-05	ATU_RS06345	proline--tRNA ligase	NC_003062.2	1275738	1277060	+	Atu1288	J	-46:GATTC	1
ATU_RS26020	-0.509918	0.000132363	ATU_RS26020	NADP-dependent oxidoreductase	NC_003064.2	440268	441272	+	Atu5447	C	No match
ATU_RS08580	-0.508836	0.000208191	ATU_RS08580	CBS domain-containing protein	NC_003062.2	1738623	1739057	-	Atu1752	T	No match
ATU_RS05545	-0.50811	0.298127	ATU_RS05545	hypothetical protein	NC_003062.2	1113937	1114449	-	Atu1123	NA	No match
ATU_RS23830	-0.507785	0.00171526	virB9	P-type conjugative transfer protein VirB9	NC_003065.3	190241	191122	+	Atu6175	U	No match
ATU_RS18265	-0.506771	0.016418	ATU_RS18265	hypothetical protein	NC_003063.2	1021897	1022181	-	Atu3919	NA	No match
ATU_RS22055	-0.504981	0.216448	ATU_RS22055	GntR family transcriptional regulator	NC_003063.2	1864002	1864679	-	Atu4702	K	No match
ATU_RS13520	-0.504842	0.000137318	rsfS	ribosome silencing factor	NC_003062.2	2782366	2782812	-	Atu2777	J	12:GAATC	1
ATU_RS14780	-0.503769	0.0217551	ATU_RS14780	multidrug efflux RND transporter permease subunit	NC_003063.2	211435	214569	-	Atu3202	V	30:GAGTC	1
ATU_RS23705	-0.503536	0.000529732	ATU_RS23705	hypothetical protein	NC_003065.3	163670	164470	+	Atu6144	I	No match
ATU_RS16350	-0.502039	3.88963e-05	uxuA	mannonate dehydratase	NC_003063.2	578115	579308	-	Atu3529	G	No match
ATU_RS23115	-0.501599	0.000433109	ATU_RS23115	hydantoinase B/oxoprolinase family protein	NC_003065.3	33744	35699	+	Atu6023	E	No match
ATU_RS18560	-0.501576	0.00113937	ATU_RS18560	VOC family protein	NC_003063.2	1093313	1094245	+	Atu3979	Q	No match
ATU_RS23400	-0.500784	0.000332583	ATU_RS23400	LysR family transcriptional regulator	NC_003065.3	95923	96948	+	Atu6080	K	No match
ATU_RS23210	-0.500364	0.00154263	traI	acyl-homoserine-lactone synthase	NC_003065.3	51234	51869	-	Atu6042	T	82:GATTC,91:GAGTC,192:GAATC	3
ATU_RS24075	-0.499668	0.381955	ATU_RS24075	helix-turn-helix domain-containing protein	NC_003064.2	28072	28239	-	NA	NA	137:GACTC,188:GATTC	2
ATU_RS26425	-0.499404	0.00109663	urtC	urea ABC transporter permease subunit UrtC	NC_003064.2	527283	528422	+	Atu5533	E	No match
ATU_RS19755	-0.497777	0.000410011	ATU_RS19755	helix-turn-helix domain-containing protein	NC_003063.2	1351260	1351940	+	Atu4226	K	No match
ATU_RS16185	-0.496923	5.19097e-05	ATU_RS16185	FkbM family methyltransferase	NC_003063.2	545112	545807	-	Atu3494	NA	No match
ATU_RS23650	-0.496623	0.00108139	ATU_RS23650	hypothetical protein	NC_003065.3	152480	152809	-	Atu6133	NA	No match
ATU_RS20595	-0.495961	0.00331998	ATU_RS20595	UbiD family decarboxylase	NC_003063.2	1530288	1531814	-	Atu4394	H	No match
ATU_RS21190	-0.495381	0.0100963	ATU_RS21190	ABC transporter substrate-binding protein	NC_003063.2	1665565	1666737	-	Atu4519	E	No match
ATU_RS22870	-0.494781	4.52795e-05	ATU_RS22870	aldo/keto reductase	NC_003063.2	2052011	2053069	-	Atu4868	H	No match
ATU_RS16170	-0.494365	0.00208362	rhaM	L-rhamnose mutarotase	NC_003063.2	542203	542526	+	Atu3491	M	No match
ATU_RS08055	-0.493228	0.000396296	ATU_RS08055	hypothetical protein	NC_003062.2	1626074	1626262	+	NA	NA	-152:GAGTC	1
ATU_RS02165	-0.492339	0.00851677	ATU_RS02165	hypothetical protein	NC_003062.2	440122	440373	+
ATU_RS09040	-0.491332	0.0266449	ATU_RS09040	PLP-dependent aminotransferase family protein	NC_003062.2	1827730	1829148	+	Atu1848	K	No match
ATU_RS17940	-0.490888	6.43786e-05	ATU_RS17940	AAA family ATPase	NC_003063.2	944097	946394	-	Atu3854	L	No match
ATU_RS02340	-0.49048	0.000240334	aqpZ	aquaporin Z	NC_003062.2	464352	465077	+	Atu0476	G	No match
ATU_RS12655	-0.490057	0.0330435	ATU_RS12655	hypothetical protein	NC_003062.2	2578325	2578810	+	Atu8181	NA	-152:GAATC	1
ATU_RS07610	-0.488215	0.000109175	cobU	bifunctional adenosylcobinamide kinase/adenosylcobinamide-phosphate guanylyltransferase	NC_003062.2	1533221	1533742	-	Atu1542	H	82:GATTC	1
ATU_RS14785	-0.488136	0.00436811	ATU_RS14785	efflux RND transporter periplasmic adaptor subunit	NC_003063.2	214582	215838	-	Atu3203	V	107:GAATC	1
ATU_RS14375	-0.487203	0.000305478	ATU_RS14375	sugar phosphate isomerase/epimerase	NC_003063.2	128351	129172	+	Atu3118	G	No match
ATU_RS18180	-0.48512	0.00776105	nirB	nitrite reductase large subunit NirB	NC_003063.2	999456	1001903	-	Atu3902	C	No match
ATU_RS23105	-0.484362	0.00840714	ATU_RS23105	FAD-binding oxidoreductase	NC_003065.3	29978	31096	-	Atu6021	E	No match
ATU_RS23595	-0.484038	0.019302	ATU_RS23595	thermonuclease family protein	NC_003065.3	140387	140854	-	Atu6122	L	No match
ATU_RS24195	-0.484006	0.00122648	ligD	non-homologous end-joining DNA ligase	NC_003064.2	50108	51145	+	Atu5051	L	No match
ATU_RS16870	-0.483098	0.68221	ATU_RS16870	GTP-binding protein	NC_003063.2	684795	685919	-	Atu3633	R	No match
ATU_RS08860	-0.482185	0.001054	ATU_RS08860	ETC complex I subunit	NC_003062.2	1792062	1792367	+	Atu1810	NA	-127:GACTC	1
ATU_RS06980	-0.482132	0.000147989	ATU_RS06980	acyl-CoA dehydrogenase family protein	NC_003062.2	1409176	1410801	-	Atu1414	I	No match
ATU_RS17980	-0.481833	0.000310569	ATU_RS17980	ABC transporter ATP-binding protein/permease	NC_003063.2	951813	953621	-	Atu3863	R	44:GATTC	1
ATU_RS10315	-0.481254	0.177338	ATU_RS10315	lytic transglycosylase domain-containing protein	NC_003062.2	2076523	2077062	-	Atu2112	M	No match
ATU_RS23305	-0.480759	0.00113506	ATU_RS23305	LLM class flavin-dependent oxidoreductase	NC_003065.3	72521	73768	+	Atu6061	H	No match
ATU_RS22815	-0.480053	0.00231212	ATU_RS22815	type IV secretory system conjugative DNA transfer family protein	NC_003063.2	2041664	2043328	+	Atu4858	U	No match
ATU_RS20750	-0.479781	0.0608504	ATU_RS20750	adenine deaminase	NC_003063.2	1567670	1569463	+	Atu4426	F	No match
ATU_RS19480	-0.479417	0.00120252	ATU_RS19480	DUF883 family protein	NC_003063.2	1286219	1286560	-	Atu4168	J	No match
ATU_RS19100	-0.479244	0.0371442	cydD	thiol reductant ABC exporter subunit CydD	NC_003063.2	1207959	1209734	+	Atu4089	O	No match
ATU_RS22810	-0.479156	0.00101427	ATU_RS22810	anti-sigma factor antagonist	NC_003063.2	2041359	2041667	+	Atu4857	NA	No match
ATU_RS23880	-0.478913	9.47919e-05	ATU_RS23880	virA/G regulated protein	NC_003065.3	202074	204596	+	Atu6185	NA	-89:GAATC	1
ATU_RS24365	-0.478691	0.00797956	ATU_RS24365	MBL fold metallo-hydrolase	NC_003064.2	86925	87884	+	Atu5085	R	No match
ATU_RS17945	-0.477004	0.0131429	ATU_RS17945	hypothetical protein	NC_003063.2	946443	946676	-	NA	NA	No match
ATU_RS23725	-0.476309	0.000743162	ATU_RS23725	adenylate kinase	NC_003065.3	166778	166867	+	NA	NA	No match
ATU_RS23345	-0.475679	0.00111364	ATU_RS23345	sugar ABC transporter ATP-binding protein	NC_003065.3	81320	82906	-	Atu6069	G	No match
ATU_RS23695	-0.475498	0.000562755	ATU_RS23695	ABC transporter permease	NC_003065.3	161875	162801	+	Atu6142	E	No match
ATU_RS18310	-0.475373	0.000596442	ATU_RS18310	HutD family protein	NC_003063.2	1031845	1032384	-	Atu3929	S	No match
ATU_RS24850	-0.475319	0.000417238	ATU_RS24850	L_2CD-transpeptidase	NC_003064.2	192304	193017	+	Atu5196	M	-46:GACTC	1
ATU_RS03485	-0.474916	0.00216238	ATU_RS03485	autoinducer binding domain-containing protein	NC_003062.2	707086	707826	+	Atu0707	K	-90:GAATC	1
ATU_RS18210	-0.474767	0.000128532	ATU_RS18210	GntR family transcriptional regulator	NC_003063.2	1007420	1008085	-	Atu3908	K	No match
ATU_RS22225	-0.474608	0.00329378	ATU_RS22225	hypothetical protein	NC_003063.2	1905245	1905427	+	Atu4737	NA	No match
ATU_RS22895	-0.474461	0.00063211	ATU_RS22895	hypothetical protein	NC_003063.2	2056543	2056959	+	Atu4874	NA	-145:GAATC	1
ATU_RS24550	-0.474338	0.000122857	ATU_RS24550	GntR family transcriptional regulator	NC_003064.2	132365	133054	-	Atu5125	K	20:GACTC	1
ATU_RS08045	-0.474045	0.0213402	ATU_RS08045	hypothetical protein	NC_003062.2	1625101	1625352	+	Atu8018	NA	No match
ATU_RS15495	-0.47386	0.0301333	ATU_RS15495	sugar ABC transporter permease	NC_003063.2	384551	385453	-	Atu3351	G	No match
ATU_RS08810	-0.473701	0.00224658	ATU_RS08810	ankyrin repeat domain-containing protein	NC_003062.2	1784548	1785105	-	Atu1798	T	No match
ATU_RS02200	-0.471947	0.00452394	ATU_RS02200	antitermination protein	NC_003062.2	444606	445292	+	Atu0450	K	No match
ATU_RS17165	-0.470441	8.14311e-05	ATU_RS17165	prolyl-tRNA synthetase associated domain-containing protein	NC_003063.2	778772	779281	-	Atu3699	R	22:GATTC	1
ATU_RS06985	-0.466976	0.00664639	ATU_RS06985	SDR family NAD(P)-dependent oxidoreductase	NC_003062.2	1410773	1411546	-	Atu1415	I	52:GACTC	1
ATU_RS13890	-0.463982	0.0215417	ugpC	sn-glycerol-3-phosphate ABC transporter ATP-binding protein UgpC	NC_003063.2	13412	14527	+	Atu3021	G	No match
ATU_RS18110	-0.463014	0.00177597	ATU_RS18110	bile acid sodium symporter	NC_003063.2	982526	983545	-	Atu3888	R	No match
ATU_RS16720	-0.462707	0.000627153	ATU_RS16720	response regulator	NC_003063.2	659474	659833	-	Atu3603	T	No match
ATU_RS18225	-0.462662	0.00650984	ATU_RS18225	putative hydro-lyase	NC_003063.2	1010496	1011305	+	Atu3911	S	No match
ATU_RS21210	-0.462541	0.0610875	ATU_RS21210	ABC transporter permease	NC_003063.2	1670219	1671067	-	Atu4523	E	No match
ATU_RS22490	-0.462532	0.00523377	ATU_RS22490	glycoside hydrolase family 28 protein	NC_003063.2	1964169	1966475	+	Atu8097	G	No match
ATU_RS02185	-0.462326	0.0153929	ATU_RS02185	hypothetical protein	NC_003062.2	442465	443106	+	Atu0447	NA	No match
ATU_RS21420	-0.462033	0.0670968	ATU_RS21420	extracellular solute-binding protein	NC_003063.2	1716233	1717462	+	Atu4568	R	No match
ATU_RS24175	-0.461773	0.00534605	ATU_RS24175	hypothetical protein	NC_003064.2	46905	47141	-
ATU_RS22915	-0.461566	0.000545365	ATU_RS22915	nuclear transport factor 2 family protein	NC_003063.2	2059926	2060339	+	Atu4878	R	-95:GAATC	1
ATU_RS14340	-0.461052	0.0066641	ugpC	sn-glycerol-3-phosphate ABC transporter ATP-binding protein UgpC	NC_003063.2	120666	121739	-	Atu3111	G	No match
ATU_RS19560	-0.460579	0.224284	rrf	5S ribosomal RNA	NC_003063.2	1310074	1310188	+	Atu4186	NA	No match
ATU_RS23680	-0.460156	0.000283593	ATU_RS23680	ABC transporter substrate-binding protein	NC_003065.3	158298	159863	+	Atu6139	E	-129:GACTC	1
ATU_RS23205	-0.459912	0.0235453	trbB	P-type conjugative transfer ATPase TrbB	NC_003065.3	50266	51237	-	Atu6041	W	No match
ATU_RS19985	-0.459661	0.0019535	ATU_RS19985	antibiotic biosynthesis monooxygenase	NC_003063.2	1397296	1397649	+	Atu8039	NA	No match
ATU_RS23860	-0.458747	0.0236964	virD1	T-DNA border endonuclease subunit VirD1	NC_003065.3	196026	196469	+	Atu6181	NA	-75:GATTC	1
ATU_RS17750	-0.458622	0.00187138	ATU_RS17750	hydrolase	NC_003063.2	907774	908418	+	Atu3811	H	No match
ATU_RS06915	-0.458615	0.00414152	ATU_RS06915	ABC transporter ATP-binding protein	NC_003062.2	1395345	1396496	-	Atu1401	G	No match
ATU_RS06970	-0.458392	0.000315417	ATU_RS06970	branched-chain amino acid ABC transporter permease	NC_003062.2	1406786	1407820	-	Atu1412	E	No match
ATU_RS24205	-0.457915	0.0798569	ATU_RS24205	DUF982 domain-containing protein	NC_003064.2	51860	52159	+	Atu5053	NA	-175:GATTC	1
ATU_RS23635	-0.457534	0.0270761	ATU_RS23635	conjugal transfer protein TraH	NC_003065.3	149016	149645	+	Atu6130	NA	No match
ATU_RS20425	-0.457513	0.0252625	ATU_RS20425	sugar ABC transporter permease	NC_003063.2	1496605	1497507	-	Atu4360	G	No match
ATU_RS08385	-0.45744	6.80429e-05	ATU_RS08385	deoxyguanosinetriphosphate triphosphohydrolase	NC_003062.2	1699492	1700709	-	Atu1712	F	No match
ATU_RS12550	-0.457178	0.000126066	ATU_RS12550	cyclic nucleotide-binding domain-containing protein	NC_003062.2	2552801	2553256	+	Atu2578	T	-92:GACTC	1
ATU_RS04190	-0.455678	0.000287572	ATU_RS04190	YciI family protein	NC_003062.2	852456	852878	-	Atu0851	Q	No match
ATU_RS18215	-0.454728	0.0224169	ATU_RS18215	divalent metal cation transporter	NC_003063.2	1008352	1009593	+	Atu3909	P	No match
ATU_RS22485	-0.45463	0.0564108	ATU_RS22485	GDP-L-fucose synthase	NC_003063.2	1963009	1964004	+	Atu4790	M	-83:GAGTC	1
ATU_RS09200	-0.454436	0.000385028	ATU_RS09200	usg protein	NC_003062.2	1862712	1862978	+	Atu1882	S	No match
ATU_RS16345	-0.453843	0.000862945	ATU_RS16345	aldo/keto reductase	NC_003063.2	577129	578118	-	Atu3528	H	No match
ATU_RS14660	-0.452768	0.723401	ATU_RS14660	ribonuclease HI	NC_003063.2	187365	187838	-	Atu3177	L	57:GATTC	1
ATU_RS23755	-0.452498	0.00133873	ATU_RS23755	VirK family protein	NC_003065.3	174328	174762	+	Atu6156	NA	-165:GAATC,-88:GACTC	2
ATU_RS22155	-0.452432	0.0451971	ATU_RS22155	gamma-glutamyltransferase family protein	NC_003063.2	1884541	1886325	+	Atu4722	E	No match
ATU_RS24155	-0.452301	0.00040527	ATU_RS24155	nucleotidyl transferase AbiEii/AbiGii toxin family protein	NC_003064.2	44352	45479	-	Atu5044	V	No match
ATU_RS17740	-0.452011	0.000994435	ATU_RS17740	aldo/keto reductase family oxidoreductase	NC_003063.2	905751	906617	+	Atu3809	H	-54:GACTC	1
ATU_RS24275	-0.451441	3.16458e-05	ATU_RS24275	dihydrodipicolinate synthase family protein	NC_003064.2	65432	66325	-	Atu5067	M	No match
ATU_RS19325	-0.45125	0.00320421	ATU_RS19325	hypothetical protein	NC_003063.2	1253356	1253697	+	Atu4134	NA	No match
ATU_RS24000	-0.450956	0.0022332	ATU_RS24000	NAD(P)H-dependent oxidoreductase	NC_003064.2	12538	12717	+	Atu5010	C	No match
ATU_RS18445	-0.448231	0.000460475	ATU_RS18445	glycine betaine ABC transporter substrate-binding protein	NC_003063.2	1060653	1061504	-	Atu3957	E	No match
ATU_RS21310	-0.44708	0.00571177	pobA	4-hydroxybenzoate 3-monooxygenase	NC_003063.2	1689531	1690703	-	Atu4544	C	No match
ATU_RS20700	-0.446376	0.00191497	ATU_RS20700	PhoX family phosphatase	NC_003063.2	1556572	1558485	-	Atu4415	R	27:GAATC,112:GAATC	2
ATU_RS10505	-0.446322	0.000307367	ATU_RS10505	hypothetical protein	NC_003062.2	2116872	2117456	-	Atu2152	NA	No match
ATU_RS08330	-0.446155	0.000344574	ATU_RS08330	protein-L-isoaspartate(D-aspartate) O-methyltransferase	NC_003062.2	1686722	1687363	-	Atu1701	O	18:GACTC,24:GAATC	2
ATU_RS20740	-0.446032	0.059546	ATU_RS20740	ABC transporter ATP-binding protein	NC_003063.2	1565725	1566750	+	Atu4424	E	No match
ATU_RS16155	-0.444474	0.000140645	ATU_RS16155	sugar ABC transporter ATP-binding protein	NC_003063.2	538641	540176	+	Atu3488	G	No match
ATU_RS19655	-0.444453	0.0156965	ATU_RS19655	TetR/AcrR family transcriptional regulator C-terminal domain-containing protein	NC_003063.2	1327589	1328236	-	Atu4205	K	6:GAATC	1
ATU_RS26265	-0.443689	0.00127286	ATU_RS26265	xanthine dehydrogenase family protein subunit M	NC_003064.2	488779	489768	+	Atu5499	C	No match
ATU_RS23605	-0.443148	0.00808814	traG	Ti-type conjugative transfer system protein TraG	NC_003065.3	141249	143225	-	Atu6124	U	No match
ATU_RS26600	-0.442883	0.00783784	ATU_RS26600	hypothetical protein	NC_003063.2	1949186	1949362	+	NA	NA	-197:GATTC	1
ATU_RS19095	-0.442145	0.0316249	ATU_RS19095	GbsR/MarR family transcriptional regulator	NC_003063.2	1207368	1207946	+	Atu4088	K	-155:GATTC	1
ATU_RS23250	-0.441789	9.41001e-05	ATU_RS23250	hypothetical protein	NC_003065.3	62881	63597	+	Atu6050	NA	-74:GAATC	1
ATU_RS23435	-0.441493	0.00727841	ATU_RS23435	ATP-binding cassette domain-containing protein	NC_003065.3	104900	105679	+	Atu6087	P	No match
ATU_RS18095	-0.440722	0.0109721	ATU_RS18095	alpha/beta hydrolase	NC_003063.2	980660	981601	-	Atu3886	I	No match
ATU_RS23340	-0.440361	0.0126946	ATU_RS23340	ABC transporter permease	NC_003065.3	80275	81333	-	Atu6068	G	No match
ATU_RS13815	-0.439803	0.0012175	ATU_RS13815	IS5 family transposase	NC_003063.2	1745	2498	-	Atu3002	NA	25:GAATC	1
ATU_RS19070	-0.438632	0.00090067	ATU_RS19070	Lrp/AsnC family transcriptional regulator	NC_003063.2	1202455	1202916	+	Atu4082	K	No match
ATU_RS15450	-0.438228	0.00087891	ATU_RS15450	trehalose utilization protein ThuA	NC_003063.2	376708	377493	+	Atu3342	G	-121:GATTC	1
ATU_RS22520	-0.436841	0.0124934	ATU_RS22520	glucose-1-phosphate cytidylyltransferase	NC_003063.2	1972464	1973276	-	Atu4797	J	No match
ATU_RS23890	-0.436701	0.000492784	virE3	VirE locus virulence protein VirE3	NC_003065.3	205684	205935	+	Atu6188	NA	-79:GATTC,-52:GAGTC	2
ATU_RS20165	-0.436693	0.000531969	ATU_RS20165	DUF2189 domain-containing protein	NC_003063.2	1433832	1434647	+	Atu4308	S	No match
ATU_RS21575	-0.436293	0.000333043	ATU_RS21575	ABC transporter ATP-binding protein	NC_003063.2	1745721	1747484	-	Atu4600	V	112:GAGTC	1
ATU_RS05550	-0.436113	0.303234	ATU_RS05550	CGNR zinc finger domain-containing protein	NC_003062.2	1114446	1114997	-	Atu1124	R	No match
ATU_RS15995	-0.435944	0.000983248	ATU_RS15995	ABC transporter ATP-binding protein	NC_003063.2	504657	505415	-	Atu3456	E	No match
ATU_RS21455	-0.435085	0.000557947	ATU_RS21455	AraC family transcriptional regulator	NC_003063.2	1722937	1723863	+	Atu4575	K	No match
ATU_RS07865	-0.434618	0.0120717	fnrN	transcriptional regulator FnrN	NC_003062.2	1583538	1584263	+	Atu1602	T	No match
ATU_RS21895	-0.434606	0.0040931	ATU_RS21895	ABC transporter permease	NC_003063.2	1828938	1830056	+	Atu4668	V	No match
ATU_RS04460	-0.434194	0.0693939	ATU_RS04460	TraR/DksA family transcriptional regulator	NC_003062.2	896410	896730	+	Atu0905	K	No match
ATU_RS23690	-0.434073	0.000414434	ATU_RS23690	ATP-binding cassette domain-containing protein	NC_003065.3	160859	161878	+	Atu6141	E	No match
ATU_RS25975	-0.433467	0.000327646	ATU_RS25975	SDR family oxidoreductase	NC_003064.2	431256	431987	+	Atu5438	I	No match
ATU_RS02270	-0.432819	0.0695589	ATU_RS02270	tail protein X	NC_003062.2	455118	455330	+	Atu0460	X	No match
ATU_RS23185	-0.431937	0.0957251	trbJ	P-type conjugative transfer protein TrbJ	NC_003065.3	46329	47132	-	Atu6037	X	No match
ATU_RS23505	-0.431749	0.046291	ATU_RS23505	ParB N-terminal domain-containing protein	NC_003065.3	125894	127651	+	Atu6103	D	No match
ATU_RS25930	-0.43106	0.000102706	ATU_RS25930	MATE family efflux transporter	NC_003064.2	422061	423398	+	Atu5428	V	No match
ATU_RS17950	-0.430794	0.0016753	ATU_RS17950	hypothetical protein	NC_003063.2	946765	947631	-	Atu3857	NA	147:GAGTC	1
ATU_RS23745	-0.430704	0.00725273	ATU_RS23745	IS110 family transposase	NC_003065.3	170670	171778	+	Atu6152	X	-159:GAGTC	1
ATU_RS23440	-0.430133	0.0871663	ATU_RS23440	LysR family transcriptional regulator	NC_003065.3	105676	106623	+	Atu6088	K	No match
ATU_RS19170	-0.430115	0.0332825	ATU_RS19170	tRNA-Ala	NC_003063.2	1221110	1221185	-	Atu4102	NA	No match
ATU_RS23565	-0.430057	3.11277e-05	ATU_RS23565	DUF4160 domain-containing protein	NC_003065.3	136688	137539	-	Atu6116	NA	No match
ATU_RS23735	-0.429197	0.000215386	ATU_RS23735	cytochrome P450	NC_003065.3	167883	169142	+	Atu6150	V	-127:GATTC,-35:GATTC	2
ATU_RS08135	-0.428445	0.000424648	ATU_RS08135	LTA synthase family protein	NC_003062.2	1643546	1645486	+	Atu1658	M	-44:GATTC	1
ATU_RS07485	-0.427498	0.00044623	ATU_RS07485	fumarylacetoacetate hydrolase family protein	NC_003062.2	1507322	1508011	+	Atu1516	Q	-48:GAATC	1
ATU_RS19695	-0.427072	0.00108029	ATU_RS19695	cold-shock protein	NC_003063.2	1336799	1337002	-	Atu4214	K	No match
ATU_RS20680	-0.427004	0.0287085	ATU_RS20680	LysR family transcriptional regulator	NC_003063.2	1546039	1546902	-	Atu4411	K	No match
ATU_RS10825	-0.426628	0.00868893	ATU_RS10825	phosphatase PAP2 family protein	NC_003062.2	2187518	2188363	-	Atu8174	R	No match
ATU_RS04195	-0.426467	0.00571671	ATU_RS04195	MarR family transcriptional regulator	NC_003062.2	852964	853410	-	Atu0852	K	No match
ATU_RS23350	-0.425736	0.00074817	ATU_RS23350	sugar ABC transporter substrate-binding protein	NC_003065.3	82903	84210	-	Atu6070	G	143:GAATC	1
ATU_RS18090	-0.425722	0.00730499	hisN	histidinol-phosphatase	NC_003063.2	979862	980638	+	Atu3885	G	-61:GATTC	1
ATU_RS07630	-0.425566	0.000160178	ATU_RS07630	MerR family DNA-binding transcriptional regulator	NC_003062.2	1536180	1536566	-	Atu1546	K	11:GATTC,102:GATTC	2
ATU_RS18175	-0.425483	0.028905	nirD	nitrite reductase small subunit NirD	NC_003063.2	999115	999450	-
ATU_RS13415	-0.425312	0.0155091	ATU_RS13415	P-II family nitrogen regulator	NC_003062.2	2757263	2757601	+	Atu2757	T	-43:GAGTC	1
ATU_RS14860	-0.425102	0.000917601	ATU_RS14860	dihydroxy-acid dehydratase family protein	NC_003063.2	233509	235320	-	Atu3219	G	81:GAATC	1
ATU_RS18970	-0.424858	0.000441888	ATU_RS18970	glycosyltransferase family 2 protein	NC_003063.2	1178491	1179480	-	Atu4060	M	No match
ATU_RS23550	-0.424751	8.24672e-05	ATU_RS23550	zeta toxin family protein	NC_003065.3	134304	134924	-	Atu6113	R	129:GAATC	1
ATU_RS08120	-0.424458	0.00463439	bluB	5_2C6-dimethylbenzimidazole synthase	NC_003062.2	1639678	1640394	-	Atu1654	C	No match
ATU_RS17225	-0.423529	0.000819929	tilS	tRNA lysidine(34) synthetase TilS	NC_003063.2	793101	794432	-	Atu3711	J	No match
ATU_RS18220	-0.423384	0.030327	ATU_RS18220	LamB/YcsF family protein	NC_003063.2	1009717	1010484	+	Atu3910	E	No match
ATU_RS23760	-0.422065	0.00649103	ATU_RS23760	HipA domain-containing protein	NC_003065.3	174859	175610	-	NA	NA	70:GAATC	1
ATU_RS23230	-0.421869	0.000239828	ATU_RS23230	recombinase family protein	NC_003065.3	56233	57174	-	Atu6046	L	90:GAGTC	1
ATU_RS22840	-0.421316	0.00753127	istA	IS21 family transposase	NC_003063.2	2047472	2048968	-	Atu4862	X	No match
ATU_RS05150	-0.420587	0.000492047	recO	DNA repair protein RecO	NC_003062.2	1030650	1031414	+	Atu1039	L	-94:GACTC,-23:GAATC	2
ATU_RS22995	-0.42028	0.000461582	ATU_RS22995	hypothetical protein	NC_003063.2	2074353	2074757	-	Atu4897	NA	No match
ATU_RS06350	-0.420237	0.000601191	ATU_RS06350	lipoprotein-releasing ABC transporter permease subunit	NC_003062.2	1277188	1278495	+	Atu1289	M	No match
ATU_RS24590	-0.419681	0.00251782	blcR	IclR family transcriptional regulator BlcR	NC_003064.2	142352	143179	-	Atu5136	K	14:GATTC	1
ATU_RS24490	-0.419589	0.0156965	ATU_RS24490	helix-turn-helix transcriptional regulator	NC_003064.2	122358	122636	+	Atu5113	K	No match
ATU_RS11190	-0.417774	0.0238443	ATU_RS11190	hypothetical protein	NC_003062.2	2267872	2268423	-	Atu2293	NA	No match
ATU_RS26015	-0.417092	0.000577871	ATU_RS26015	alpha/beta hydrolase	NC_003064.2	439334	440236	+	Atu5446	H	No match
ATU_RS14225	-0.416353	0.0965018	ATU_RS14225	extracellular solute-binding protein	NC_003063.2	93565	94854	-	Atu3088	E	No match
ATU_RS16990	-0.415789	0.377049	ATU_RS16990	Rrf2 family transcriptional regulator	NC_003063.2	712197	712619	-	Atu3663	K	No match
ATU_RS22890	-0.415149	0.00121108	ATU_RS22890	TetR/AcrR family transcriptional regulator	NC_003063.2	2055897	2056469	-	Atu4873	K	No match
ATU_RS21300	-0.415014	0.039343	pcaD	3-oxoadipate enol-lactonase	NC_003063.2	1687631	1688428	-	Atu4542	H	No match
ATU_RS20030	-0.414842	0.00214208	ATU_RS20030	SDR family oxidoreductase	NC_003063.2	1405144	1405923	+	Atu4280	C	-163:GAATC,-136:GATTC	2
ATU_RS16935	-0.414051	0.00715205	ATU_RS16935	GNAT family N-acetyltransferase	NC_003063.2	701370	701972	+	Atu3650	J	No match
ATU_RS13490	-0.412864	0.00103811	bfr	bacterioferritin	NC_003062.2	2776501	2776986	+	Atu2771	P	-30:GATTC	1
ATU_RS18655	-0.412508	0.005734	bioB	biotin synthase BioB	NC_003063.2	1111072	1112091	+	Atu3997	H	No match
ATU_RS13515	-0.41192	0.000301174	rlmH	23S rRNA (pseudouridine(1915)-N(3))-methyltransferase RlmH	NC_003062.2	2781725	2782207	-	Atu2776	J	58:GATTC	1
ATU_RS06935	-0.411338	0.00517887	ATU_RS06935	GntR family transcriptional regulator	NC_003062.2	1399662	1400417	-	Atu1405	K	No match
ATU_RS12280	-0.41092	0.000748744	ATU_RS12280	hypothetical protein	NC_003062.2	2489477	2489770	-	Atu8179	NA	No match
ATU_RS26035	-0.41088	0.0070915	ATU_RS26035	DUF982 domain-containing protein	NC_003064.2	442608	442907	+	Atu5450	NA	No match
ATU_RS02930	-0.410364	0.0414258	ugpC	sn-glycerol-3-phosphate ABC transporter ATP-binding protein UgpC	NC_003062.2	579911	580999	+	Atu0595	G	No match
ATU_RS18585	-0.410226	0.00436843	ATU_RS18585	MFS transporter	NC_003063.2	1098066	1099664	+	Atu3984	G	No match
ATU_RS22160	-0.409878	0.00506056	ATU_RS22160	ABC transporter ATP-binding protein	NC_003063.2	1886330	1888141	+	Atu4723	O	No match
ATU_RS20395	-0.409257	0.000285858	ATU_RS20395	metallophosphoesterase	NC_003063.2	1489103	1490773	+	Atu4354	T	No match
ATU_RS06905	-0.408905	0.00180078	ATU_RS06905	transporter substrate-binding domain-containing protein	NC_003062.2	1393413	1394216	-	Atu1399	T	No match
ATU_RS08695	-0.40873	0.000283593	ATU_RS08695	DsbA family protein	NC_003062.2	1760041	1760709	+	Atu1775	O	No match
ATU_RS20050	-0.408296	0.00157491	ATU_RS20050	ABC transporter substrate-binding protein	NC_003063.2	1408174	1409010	+	Atu4284	T	No match
ATU_RS02455	-0.4077	0.000388529	ATU_RS02455	sulfite exporter TauE/SafE family protein	NC_003062.2	484683	485609	-	Atu0498	P	No match
ATU_RS23360	-0.407372	0.00931884	ATU_RS23360	acyl-CoA dehydrogenase family protein	NC_003065.3	85254	86468	-	Atu6072	I	135:GAATC	1
ATU_RS24495	-0.407167	0.0156119	ATU_RS24495	restriction endonuclease subunit R	NC_003064.2	122633	122915	+	NA	NA	No match
ATU_RS25990	-0.406383	0.0622682	ATU_RS25990	ABC transporter substrate-binding protein	NC_003064.2	433930	434406	+	Atu5441	E	No match
ATU_RS17770	-0.406339	0.00090067	ATU_RS17770	GntR family transcriptional regulator	NC_003063.2	910387	911136	-	Atu3815	K	26:GACTC	1
ATU_RS09755	-0.405021	0.7795	ATU_RS09755	PepSY domain-containing protein	NC_003062.2	1959640	1961004	+	Atu1997	S	-86:GAATC,-26:GAATC	2
ATU_RS12160	-0.403912	0.00644046	rutF	pyrimidine utilization flavin reductase protein F	NC_003062.2	2465843	2466367	-	Atu2495	C	No match
ATU_RS26185	-0.403126	0.00861525	ATU_RS26185	GntR family transcriptional regulator	NC_003064.2	474924	475853	+	Atu5483	K	No match
ATU_RS26430	-0.402351	0.0476962	urtD	urea ABC transporter ATP-binding protein UrtD	NC_003064.2	528424	529173	+	Atu5534	R	No match
ATU_RS03065	-0.400799	0.0255488	adhP	alcohol dehydrogenase AdhP	NC_003062.2	614537	615565	+	Atu0626	G	No match
ATU_RS20980	-0.400695	0.000115433	ATU_RS20980	glutamate--tRNA ligase	NC_003063.2	1616576	1618033	-	Atu4474	J	176:GAGTC	1
ATU_RS00910	-0.40059	0.000366206	ATU_RS00910	ABC transporter ATP-binding protein	NC_003062.2	193759	195399	+	Atu0190	Q	No match
ATU_RS26110	-0.400174	0.0013559	ATU_RS26110	potassium transporter Kup	NC_003064.2	459194	461107	-	Atu5466	P	No match
ATU_RS02170	-0.399831	0.0661273	ATU_RS02170	hypothetical protein	NC_003062.2	440373	441758	+	Atu0446	NA	No match
ATU_RS26090	-0.399312	0.0019561	ugpC	sn-glycerol-3-phosphate ABC transporter ATP-binding protein UgpC	NC_003064.2	454632	455714	+	Atu5462	G	No match
ATU_RS24050	-0.39914	0.00018514	ATU_RS24050	hypothetical protein	NC_003064.2	20001	21335	-	Atu5020	NA	No match
ATU_RS05185	-0.398843	0.00903199	ATU_RS05185	ABC transporter substrate-binding protein	NC_003062.2	1040042	1041085	+	Atu1046	P	No match
ATU_RS19425	-0.398029	0.00766141	ATU_RS19425	ABC transporter ATP-binding protein	NC_003063.2	1273672	1274502	+	Atu4156	P	No match
ATU_RS02180	-0.39785	0.209796	ATU_RS02180	hypothetical protein	NC_003062.2	441917	442468	+	Atu8082	NA	No match
ATU_RS03060	-0.397494	0.00109743	ATU_RS03060	MAPEG family protein	NC_003062.2	613986	614387	+	Atu8134	S	-102:GAATC	1
ATU_RS09640	-0.396162	0.167541	ATU_RS09640	hypothetical protein	NC_003062.2	1941280	1941474	+	Atu1973	NA	No match
ATU_RS22150	-0.395943	0.119444	ATU_RS22150	ABC transporter permease	NC_003063.2	1883647	1884519	+	Atu4721	E	No match
ATU_RS08840	-0.395258	0.0671376	ATU_RS08840	BON domain-containing protein	NC_003062.2	1789579	1789827	-	Atu1805	NA	No match
ATU_RS26095	-0.395117	0.0264217	ATU_RS26095	NAD(P)-dependent oxidoreductase	NC_003064.2	455711	456694	+	Atu5463	M	No match
ATU_RS06965	-0.393244	0.00149575	ATU_RS06965	ATP-binding cassette domain-containing protein	NC_003062.2	1405012	1406784	-	Atu1411	E;E	119:GAGTC	1
ATU_RS22065	-0.392959	0.179213	ATU_RS22065	aspartate/glutamate racemase family protein	NC_003063.2	1865460	1866182	+	Atu4704	E	No match
ATU_RS26005	-0.392772	0.000593962	ATU_RS26005	SDR family oxidoreductase	NC_003064.2	437282	438070	+	Atu5444	R	No match
ATU_RS26050	-0.392736	0.000889642	ATU_RS26050	iron ABC transporter permease	NC_003064.2	446601	447665	+	Atu5454	R	-59:GATTC	1
ATU_RS14260	-0.39189	0.00299926	ATU_RS14260	VOC family protein	NC_003063.2	102222	102695	+	Atu3095	R	No match
ATU_RS20460	-0.390466	0.00776105	ATU_RS20460	LysR family transcriptional regulator	NC_003063.2	1504020	1504919	+	Atu4367	K	No match
ATU_RS13735	-0.390448	0.0432459	ATU_RS13735	FadR family transcriptional regulator	NC_003062.2	2823977	2824669	+	Atu2821	K	No match
ATU_RS21685	-0.3891	0.0217733	ATU_RS21685	mannonate dehydratase	NC_003063.2	1772650	1773630	+	Atu4625	G	-6:GAATC	1
ATU_RS20860	-0.388828	0.00150633	ATU_RS20860	sugar ABC transporter permease	NC_003063.2	1593819	1594691	+	Atu4448	G	No match
ATU_RS00805	-0.388274	0.00029983	ATU_RS00805	alpha-D-ribose 1-methylphosphonate 5-triphosphate diphosphatase	NC_003062.2	172980	174116	-	Atu0169	P	143:GAATC	1
ATU_RS23155	-0.386481	0.00874719	trbI	IncP-type conjugal transfer protein TrbI	NC_003065.3	41570	42886	-	Atu6031	U	No match
ATU_RS21185	-0.386338	0.0993435	ATU_RS21185	branched-chain amino acid ABC transporter permease	NC_003063.2	1664611	1665474	-	Atu4518	E	No match
ATU_RS22600	-0.38628	0.0217373	ATU_RS22600	acetyltransferase	NC_003063.2	1993541	1994149	+	Atu4814	R	No match
ATU_RS16360	-0.386018	0.000502521	ATU_RS16360	SDR family oxidoreductase	NC_003063.2	580802	581542	-	Atu3531	I	No match
ATU_RS23270	-0.385929	0.000252549	ATU_RS23270	hypothetical protein	NC_003065.3	65715	66107	-	Atu6054	NA	No match
ATU_RS18440	-0.385693	0.00478392	ATU_RS18440	glycine betaine/L-proline ABC transporter ATP-binding protein	NC_003063.2	1059475	1060566	-	Atu3956	E	No match
ATU_RS23930	-0.384304	0.0128209	ATU_RS23930	sugar phosphate isomerase/epimerase	NC_003065.3	211215	211946	-	Atu6193	G	No match
ATU_RS24060	-0.384048	0.000676282	ATU_RS24060	hypothetical protein	NC_003064.2	22228	24126	-	Atu5022	R	193:GAGTC	1
ATU_RS19945	-0.383914	0.0015909	ATU_RS19945	LysR family transcriptional regulator	NC_003063.2	1390459	1391355	+	Atu4264	K	No match
ATU_RS23555	-0.38385	0.00199511	ATU_RS23555	hypothetical protein	NC_003065.3	134896	135138	-	Atu6114	NA	78:GATTC	1
ATU_RS26275	-0.382535	0.000348031	ATU_RS26275	NTP transferase domain-containing protein	NC_003064.2	492412	493077	-	Atu5501	H	No match
ATU_RS24485	-0.381557	0.0092659	ATU_RS24485	type II toxin-antitoxin system HipA family toxin	NC_003064.2	121018	122340	+	Atu5112	T	No match
ATU_RS20455	-0.380236	0.00240745	ATU_RS20455	SDR family oxidoreductase	NC_003063.2	1503110	1503883	-	Atu4366	I	No match
ATU_RS06355	-0.379835	0.000122676	ATU_RS06355	ABC transporter ATP-binding protein	NC_003062.2	1278511	1279194	+	Atu1290	M	No match
ATU_RS00905	-0.379333	0.00113144	ATU_RS00905	ABC transporter permease	NC_003062.2	192608	193753	+	Atu0189	Q	No match
ATU_RS19725	-0.378929	0.00699217	ATU_RS19725	SDR family oxidoreductase	NC_003063.2	1344256	1345086	+	Atu4220	R	No match
ATU_RS07010	-0.378358	0.00485746	ATU_RS07010	aminomethyltransferase family protein	NC_003062.2	1416488	1417903	+	Atu1420	E	No match
ATU_RS06585	-0.378343	0.532985	ATU_RS06585	winged helix-turn-helix transcriptional regulator	NC_003062.2	1321409	1322092	-	Atu1335	K	No match
ATU_RS23420	-0.377964	0.00174341	ATU_RS23420	LLM class flavin-dependent oxidoreductase	NC_003065.3	101725	103077	+	Atu6084	H	No match
ATU_RS17745	-0.376124	0.00117131	ATU_RS17745	LysR family transcriptional regulator	NC_003063.2	906727	907620	-	Atu3810	K	175:GATTC,196:GATTC	2
ATU_RS24245	-0.375437	0.0794113	ATU_RS24245	glycerophosphoryl diester phosphodiesterase	NC_003064.2	59954	60703	+	Atu5061	I	No match
ATU_RS23685	-0.374537	0.00252297	ATU_RS23685	ABC transporter ATP-binding protein	NC_003065.3	159924	160862	+	Atu6140	E	No match
ATU_RS23660	-0.374415	0.00591341	ATU_RS23660	sucrose phosphorylase	NC_003065.3	153761	155218	-	Atu6135	G	No match
ATU_RS23675	-0.374221	0.00399836	ATU_RS23675	DeoR/GlpR transcriptional regulator	NC_003065.3	157464	158240	+	Atu6138	K	No match
ATU_RS13455	-0.372799	0.000315417	ATU_RS13455	CarD family transcriptional regulator	NC_003062.2	2765656	2766225	-	Atu2765	K	85:GACTC	1
ATU_RS18140	-0.372773	0.000203661	ATU_RS18140	sugar ABC transporter permease	NC_003063.2	989206	990072	-	Atu3894	G	28:GAATC	1
ATU_RS22395	-0.372276	0.0157826	ATU_RS22395	oxalate decarboxylase family bicupin	NC_003063.2	1939931	1941178	-	Atu4771	G	No match
ATU_RS22375	-0.372193	0.0364146	ATU_RS22375	hypothetical protein	NC_003063.2	1936770	1937168	-	Atu4767	NA	No match
ATU_RS21215	-0.372071	0.156882	ATU_RS21215	ABC transporter permease	NC_003063.2	1671074	1671997	-	Atu4524	E	No match
ATU_RS01105	-0.371353	0.000791418	ATU_RS01105	YegP family protein	NC_003062.2	232853	233041	+	Atu0232	S	-103:GATTC	1
ATU_RS26235	-0.371249	0.26579	ATU_RS26235	hypothetical protein	NC_003064.2	483181	483498	-	Atu5493	NA	No match
ATU_RS08150	-0.371078	0.00904787	ATU_RS08150	hypothetical protein	NC_003062.2	1648496	1649143	-	Atu1662	NA	No match
ATU_RS22300	-0.370788	0.0198015	ehuA	ectoine/hydroxyectoine ABC transporter ATP-binding protein EhuA	NC_003063.2	1921454	1922233	-	Atu4752	E	No match
ATU_RS24475	-0.369749	0.00249479	ATU_RS24475	TraC family protein	NC_003064.2	115677	115964	-	Atu5110	NA	160:GATTC	1
ATU_RS23000	-0.36868	0.0188007	ATU_RS23000	hypothetical protein	NC_003063.2	2074804	2075022	-	NA	NA	No match
ATU_RS20885	-0.368451	0.000532454	ATU_RS20885	FGGY-family carbohydrate kinase	NC_003063.2	1598933	1600507	+	Atu4453	G	No match
ATU_RS18230	-0.368035	0.142681	ATU_RS18230	5-oxoprolinase/urea amidolyase family protein	NC_003063.2	1011313	1012923	+	Atu3912	E;E	No match
ATU_RS19970	-0.367419	0.000633705	ATU_RS19970	PhzF family phenazine biosynthesis protein	NC_003063.2	1394700	1395545	+	Atu4269	R	-119:GAATC	1
ATU_RS16510	-0.367343	0.0360512	ATU_RS16510	O-antigen ligase domain-containing protein	NC_003063.2	615759	616241	+	Atu3562	NA	No match
ATU_RS19875	-0.366992	0.0215169	ATU_RS19875	carbohydrate ABC transporter permease	NC_003063.2	1374344	1375186	-	Atu4250	G	No match
ATU_RS22380	-0.366793	0.0203432	ATU_RS22380	curlin	NC_003063.2	1937229	1937666	-	Atu4768	NA	No match
ATU_RS20045	-0.366746	0.00421226	ATU_RS20045	amino acid ABC transporter ATP-binding protein	NC_003063.2	1407379	1408143	+	Atu4283	E	No match
ATU_RS13895	-0.366601	0.0179299	ATU_RS13895	sugar ABC transporter permease	NC_003063.2	14524	15453	+	Atu3022	G	No match
ATU_RS22370	-0.366586	0.175857	ATU_RS22370	hypothetical protein	NC_003063.2	1936189	1936602	-	Atu4766	NA	No match
ATU_RS19420	-0.365729	0.0646388	ATU_RS19420	ABC transporter permease subunit	NC_003063.2	1272881	1273663	+	Atu4155	P	No match
ATU_RS15075	-0.364939	0.00574542	ATU_RS15075	IclR family transcriptional regulator	NC_003063.2	283496	284332	+	Atu3264	K	No match
ATU_RS16790	-0.364907	0.00106192	ATU_RS16790	DUF3108 domain-containing protein	NC_003063.2	670945	671718	-	Atu3616	NA	No match
ATU_RS18415	-0.363878	0.00109772	ATU_RS18415	LysR family transcriptional regulator	NC_003063.2	1054176	1055090	-	Atu3951	K	No match
ATU_RS22880	-0.36386	0.000353319	ATU_RS22880	zinc-binding alcohol dehydrogenase family protein	NC_003063.2	2053716	2054675	-	Atu4870	C	No match
ATU_RS08215	-0.36325	0.0165299	ATU_RS08215	helix-turn-helix transcriptional regulator	NC_003062.2	1662251	1663345	+	Atu1675	K	No match
ATU_RS11055	-0.363014	0.228454	ATU_RS11055	esterase-like activity of phytase family protein	NC_003062.2	2240176	2241258	+	Atu2266	S	-175:GAATC	1
ATU_RS24470	-0.362947	0.00837937	ATU_RS24470	conjugal transfer protein TraD	NC_003064.2	115454	115687	-	Atu5109	NA	No match
ATU_RS16505	-0.362943	0.0955714	ATU_RS16505	hypothetical protein	NC_003063.2	615412	615756	+	Atu3561	NA	No match
ATU_RS24615	-0.362855	0.000731417	ATU_RS24615	helix-turn-helix transcriptional regulator	NC_003064.2	147842	148606	+	Atu5141	K	No match
ATU_RS22475	-0.362843	0.00185907	ATU_RS22475	class I SAM-dependent methyltransferase	NC_003063.2	1960559	1961638	-	Atu4788	C	16:GAATC	1
ATU_RS22865	-0.362327	0.00199244	ATU_RS22865	nuclear transport factor 2 family protein	NC_003063.2	2051470	2052006	-	Atu4867	R	No match
ATU_RS18605	-0.361618	0.00893738	ATU_RS18605	MFS transporter	NC_003063.2	1102339	1103859	+	Atu3988	G	No match
ATU_RS22515	-0.360638	0.052807	ATU_RS22515	PIG-L family deacetylase	NC_003063.2	1971814	1972467	-	Atu4796	G	No match
ATU_RS05190	-0.360617	0.0604126	ATU_RS05190	ABC transporter ATP-binding protein	NC_003062.2	1041336	1042124	+	Atu1047	P	No match
ATU_RS17835	-0.360342	0.00498511	ATU_RS17835	LysR family transcriptional regulator	NC_003063.2	924427	925278	-	Atu3829	K	No match
ATU_RS08470	-0.360317	0.0764056	ATU_RS08470	universal stress protein	NC_003062.2	1715189	1716034	+	Atu1730	T	No match
ATU_RS26435	-0.360273	0.0491373	urtE	urea ABC transporter ATP-binding subunit UrtE	NC_003064.2	529173	529868	+	Atu5535	E	No match
ATU_RS18480	-0.359672	0.0100935	ATU_RS18480	GntR family transcriptional regulator	NC_003063.2	1067535	1068248	-	Atu3963	K	No match
ATU_RS22555	-0.359358	0.00185743	ATU_RS22555	response regulator	NC_003063.2	1981152	1983404	+	Atu4805	T;T;K	No match
ATU_RS18390	-0.359133	0.0781234	ATU_RS18390	hypothetical protein	NC_003063.2	1048327	1048680	+	Atu3946	NA	No match
ATU_RS26410	-0.359073	0.122003	ATU_RS26410	ANTAR domain-containing response regulator	NC_003064.2	524127	524735	+	Atu5530	K	No match
ATU_RS19505	-0.359066	0.000136891	ptsP	phosphoenolpyruvate--protein phosphotransferase	NC_003063.2	1293152	1295419	+	Atu4173	T	-148:GATTC,-51:GATTC	2
ATU_RS13040	-0.358929	0.000770481	thpR	RNA 2'_2C3'-cyclic phosphodiesterase	NC_003062.2	2660738	2661331	-	Atu2678	J	13:GAATC,39:GAATC	2
ATU_RS23465	-0.358491	0.0200348	ATU_RS23465	error-prone DNA polymerase	NC_003065.3	111463	114726	+	Atu6093	L	No match
ATU_RS21905	-0.358438	0.00347462	ATU_RS21905	DUF1127 domain-containing protein	NC_003063.2	1831011	1831157	+	NA	NA	No match
ATU_RS26085	-0.358235	0.0383475	ATU_RS26085	carbohydrate ABC transporter permease	NC_003064.2	453799	454629	+	Atu5461	G	No match
ATU_RS14330	-0.357967	0.00738614	ATU_RS14330	hydroxyacid dehydrogenase	NC_003063.2	118690	119706	+	Atu3109	H	-168:GATTC	1
ATU_RS18435	-0.357844	0.0498275	ATU_RS18435	proline/glycine betaine ABC transporter permease	NC_003063.2	1058613	1059461	-	Atu3955	E	27:GATTC	1
ATU_RS06960	-0.357072	0.00348174	ATU_RS06960	ABC transporter ATP-binding protein	NC_003062.2	1404293	1405015	-	Atu1410	E	No match
ATU_RS24335	-0.356965	0.0059599	ATU_RS24335	sugar ABC transporter substrate-binding protein	NC_003064.2	79614	80860	+	Atu5079	NA	-81:GAATC	1
ATU_RS22560	-0.356901	0.192496	ATU_RS22560	glycosyltransferase family 2 protein	NC_003063.2	1983438	1984397	-	Atu4806	M	No match
ATU_RS06890	-0.356729	0.00463207	ATU_RS06890	amino acid ABC transporter ATP-binding protein	NC_003062.2	1391275	1392006	-	Atu1396	E	No match
ATU_RS20990	-0.356584	0.000931174	ATU_RS20990	TerC family protein	NC_003063.2	1620256	1621017	-	Atu4476	P	No match
ATU_RS18900	-0.35613	0.00158939	ATU_RS18900	ABC transporter substrate-binding protein	NC_003063.2	1159339	1160337	-	Atu4046	E	No match
ATU_RS23485	-0.355941	0.00186711	ATU_RS23485	mobile mystery protein A	NC_003065.3	118471	118932	-	Atu6098	K	No match
ATU_RS21480	-0.355167	0.0990452	ATU_RS21480	hypothetical protein	NC_003063.2	1729367	1730323	+	Atu4580	NA	No match
ATU_RS13940	-0.355112	0.00825743	ATU_RS13940	hypothetical protein	NC_003063.2	25517	25754	-	NA	NA	48:GACTC	1
ATU_RS24160	-0.354905	0.00040321	ATU_RS24160	hypothetical protein	NC_003064.2	45460	46200	-	Atu5045	NA	No match
ATU_RS22075	-0.354227	0.0316249	ATU_RS22075	formate dehydrogenase subunit gamma	NC_003063.2	1867324	1867803	+	Atu4706	C	No match
ATU_RS20695	-0.354167	0.00132159	ATU_RS20695	HlyD family type I secretion periplasmic adaptor subunit	NC_003063.2	1554951	1556255	+	Atu4414	V	No match
ATU_RS06055	-0.353305	0.0196416	ATU_RS06055	hypothetical protein	NC_003062.2	1217373	1217645	+	Atu1225	NA	No match
ATU_RS03360	-0.352616	0.01685	groES	co-chaperone GroES	NC_003062.2	678038	678334	-	Atu0683	O	115:GAGTC	1
ATU_RS03355	-0.35237	0.059693	groL	chaperonin GroEL	NC_003062.2	676328	677962	-	Atu0682	O	No match
ATU_RS00060	-0.351873	0.00158603	gyrB	DNA topoisomerase (ATP-hydrolyzing) subunit B	NC_003062.2	8064	10499	+	Atu0012	L	-65:GATTC	1
ATU_RS17920	-0.351813	0.00675752	ATU_RS17920	hypothetical protein	NC_003063.2	941210	941629	+	Atu3848	NA	No match
ATU_RS25940	-0.351804	0.0026139	ATU_RS25940	hypothetical protein	NC_003064.2	424011	424409	-	Atu5430	NA	No match
ATU_RS22575	-0.351613	0.0253926	ATU_RS22575	glycosyltransferase family 4 protein	NC_003063.2	1987634	1988833	+	Atu4809	M	No match
ATU_RS23500	-0.351579	0.115567	ATU_RS23500	lactate dehydrogenase	NC_003065.3	120457	125538	+	Atu6101	L;L	-164:GATTC,-9:GATTC	2
ATU_RS12295	-0.351538	0.00558233	ATU_RS12295	telomere resolvase	NC_003062.2	2494217	2495545	+	Atu2523	NA	-128:GAATC	1
ATU_RS26270	-0.35135	0.00127489	ATU_RS26270	xanthine dehydrogenase family protein molybdopterin-binding subunit	NC_003064.2	489765	492068	+	Atu5500	C	-161:GAATC	1
ATU_RS22835	-0.350891	0.0195455	istB	IS21-like element helper ATPase IstB	NC_003063.2	2046717	2047475	-	Atu4861	L	No match
ATU_RS14720	-0.350654	0.02724	ATU_RS14720	class I SAM-dependent methyltransferase	NC_003063.2	198838	199581	-	Atu3189	J	No match
ATU_RS12545	-0.349535	0.00080233	ATU_RS12545	ABC transporter ATP-binding protein	NC_003062.2	2550040	2552757	+	Atu2577	V	-111:GAGTC	1
ATU_RS18700	-0.349427	0.101303	ATU_RS18700	Lrp/AsnC family transcriptional regulator	NC_003063.2	1118747	1119184	-	Atu4006	K	No match
ATU_RS01270	-0.348691	0.00186283	ATU_RS01270	isochorismatase family protein	NC_003062.2	262523	263083	-	Atu0265	H	6:GATTC	1
ATU_RS18300	-0.347845	0.000582998	ATU_RS18300	D-TA family PLP-dependent enzyme	NC_003063.2	1029193	1030281	+	Atu3927	E	No match
ATU_RS08620	-0.347786	0.00465784	ATU_RS08620	hypothetical protein	NC_003062.2	1745806	1746156	+	Atu8164	NA	-10:GAGTC	1
ATU_RS21690	-0.347614	0.0143396	ATU_RS21690	ABC transporter substrate-binding protein	NC_003063.2	1773708	1775294	+	Atu4626	E	No match
ATU_RS00170	-0.347598	0.022558	ATU_RS00170	phosphoenolpyruvate carboxykinase	NC_003062.2	37589	39199	+	Atu0035	C	No match
ATU_RS06665	-0.347116	0.082219	ATU_RS06665	DUF922 domain-containing Zn-dependent protease	NC_003062.2	1345934	1346560	-	Atu1351	O	No match
ATU_RS18665	-0.347086	0.064076	bioD	ATP-dependent dethiobiotin synthetase BioD	NC_003063.2	1113230	1113868	+	Atu3999	H	No match
ATU_RS23710	-0.346688	0.00197696	ATU_RS23710	inositol monophosphatase family protein	NC_003065.3	164463	165281	+	Atu6145	G	No match
ATU_RS06940	-0.346193	0.0063305	ATU_RS06940	mandelate racemase/muconate lactonizing enzyme family protein	NC_003062.2	1400578	1401780	+	Atu1406	M	No match
ATU_RS01130	-0.34573	0.695772	ATU_RS01130	Rrf2 family transcriptional regulator	NC_003062.2	237190	237648	-	Atu0237	K	No match
ATU_RS20760	-0.344154	0.000481215	ATU_RS20760	amidohydrolase	NC_003063.2	1570433	1571605	-	Atu4428	R	No match
ATU_RS04370	-0.343945	0.000432268	ATU_RS04370	helix-turn-helix domain-containing protein	NC_003062.2	880625	881038	-	Atu0888	K	49:GATTC,113:GATTC	2
ATU_RS21410	-0.343709	0.00343701	ATU_RS21410	phosphatase PAP2 family protein	NC_003063.2	1712863	1714845	+	Atu4566	I	-8:GATTC	1
ATU_RS19730	-0.342565	0.182024	ATU_RS19730	sarcosine oxidase subunit gamma	NC_003063.2	1345110	1345658	-	Atu4221	E	141:GAGTC	1
ATU_RS11895	-0.342297	0.000476474	ATU_RS11895	hypothetical protein	NC_003062.2	2410082	2411317	+	Atu2440	D	No match
ATU_RS18565	-0.341921	0.0314741	ATU_RS18565	hydrolase	NC_003063.2	1094384	1095073	+	Atu3980	H	No match
ATU_RS17955	-0.341794	0.0757257	ATU_RS17955	helix-turn-helix domain-containing protein	NC_003063.2	947628	947891	-	NA	NA	No match
ATU_RS13460	-0.341499	0.000569086	ATU_RS13460	NAD-glutamate dehydrogenase	NC_003062.2	2766767	2771524	+	Atu2766	E	-81:GATTC,-13:GAATC	2
ATU_RS22245	-0.340821	0.00195095	ATU_RS22245	sigma-54-dependent Fis family transcriptional regulator	NC_003063.2	1909460	1911343	-	Atu4741	K	No match
ATU_RS00440	-0.340729	0.000404821	ATU_RS00440	lytic murein transglycosylase	NC_003062.2	96508	97773	-	Atu0092	M	No match
ATU_RS22885	-0.340664	0.00304886	ATU_RS22885	LysR family transcriptional regulator	NC_003063.2	2054871	2055770	+	Atu4872	K	No match
ATU_RS23560	-0.340552	0.00221976	ATU_RS23560	hypothetical protein	NC_003065.3	135219	136625	-	Atu6115	NA	No match
ATU_RS16755	-0.34055	0.00164821	ATU_RS16755	gamma-glutamylcyclotransferase	NC_003063.2	664851	665402	-	Atu3610	P	No match
ATU_RS26070	-0.339764	0.0279009	ATU_RS26070	mandelate racemase/muconate lactonizing enzyme family protein	NC_003064.2	450316	451482	+	Atu5458	M	No match
ATU_RS09635	-0.339681	0.00509534	ATU_RS09635	BA14K family protein	NC_003062.2	1940824	1941150	+	Atu1972	NA	-90:GAATC	1
ATU_RS16340	-0.338511	0.0162256	ATU_RS16340	amidohydrolase	NC_003063.2	576261	577103	-	Atu3527	R	No match
ATU_RS19785	-0.337942	0.00193418	ATU_RS19785	GntR family transcriptional regulator	NC_003063.2	1357532	1358227	+	Atu4232	K	No match
ATU_RS14335	-0.337884	0.0106756	ATU_RS14335	TIM barrel protein	NC_003063.2	119703	120491	+	Atu3110	G	-170:GATTC	1
ATU_RS06590	-0.33742	0.218937	ATU_RS06590	NIPSNAP family protein	NC_003062.2	1322167	1322493	+	Atu1336	NA	No match
ATU_RS18985	-0.33735	0.000687441	ATU_RS18985	tetratricopeptide repeat protein	NC_003063.2	1180552	1181448	-	Atu4063	R	No match
ATU_RS26405	-0.336296	0.00768194	ATU_RS26405	transporter substrate-binding domain-containing protein	NC_003064.2	522963	524114	+	Atu5529	E	No match
ATU_RS21545	-0.335111	0.0483122	ATU_RS21545	hypothetical protein	NC_003063.2	1740482	1741168	-	Atu4594	NA	No match
ATU_RS19105	-0.334953	0.0940437	ATU_RS19105	amino acid ABC transporter ATP-binding/permease protein	NC_003063.2	1209731	1211422	+	Atu4090	O	No match
ATU_RS17670	-0.334044	0.000323251	ATU_RS17670	efflux RND transporter periplasmic adaptor subunit	NC_003063.2	891337	892422	-	Atu3796	V	No match
ATU_RS04970	-0.333923	0.00849391	ATU_RS04970	diacylglycerol kinase family lipid kinase	NC_003062.2	998242	999150	+	Atu1001	I	-98:GATTC	1
ATU_RS08645	-0.333101	0.00827949	ATU_RS08645	LysR family transcriptional regulator	NC_003062.2	1749211	1750149	-	Atu1765	K	154:GATTC	1
ATU_RS24465	-0.332594	0.00123187	traG	Ti-type conjugative transfer system protein TraG	NC_003064.2	113538	115457	-	Atu5108	U	No match
ATU_RS23190	-0.332491	0.00615961	ATU_RS23190	VirB4 family type IV secretion/conjugal transfer ATPase	NC_003065.3	47104	49572	-	Atu6038	U	No match
ATU_RS15950	-0.332267	0.212627	ATU_RS15950	amidohydrolase	NC_003063.2	493374	494573	-	Atu3445	R	193:GATTC	1
ATU_RS07960	-0.331624	0.00716188	ATU_RS07960	dienelactone hydrolase family protein	NC_003062.2	1605887	1606768	-	Atu1621	E	182:GATTC	1
ATU_RS04175	-0.331243	0.0018678	ATU_RS04175	DUF2384 domain-containing protein	NC_003062.2	849385	849768	+	Atu0848	NA	No match
ATU_RS04170	-0.330959	0.010731	ATU_RS04170	organic hydroperoxide resistance protein	NC_003062.2	848853	849275	+	Atu0847	V	No match
ATU_RS11570	-0.330685	0.00876779	ATU_RS11570	hypothetical protein	NC_003062.2	2347613	2347861	-	Atu2374	NA	22:GATTC	1
ATU_RS17665	-0.330229	0.000214164	ATU_RS17665	efflux RND transporter permease subunit	NC_003063.2	888269	891340	-	Atu3795	V	No match
ATU_RS18660	-0.329975	0.0225844	ATU_RS18660	8-amino-7-oxononanoate synthase	NC_003063.2	1112088	1113233	+	Atu3998	H	No match
ATU_RS11640	-0.329879	0.336732	ATU_RS11640	ABC transporter permease	NC_003062.2	2359474	2360349	+	Atu2389	P	No match
ATU_RS23080	-0.329778	0.0170939	ATU_RS23080	ornithine cyclodeaminase	NC_003065.3	24980	26044	-	Atu6016	E	No match
ATU_RS01200	-0.329391	0.0707338	ATU_RS01200	membrane protein	NC_003062.2	249269	250252	+	Atu0251	P	No match
ATU_RS23945	-0.327346	0.122769	ATU_RS23945	phosphodiesterase	NC_003065.3	213471	213779	-	Atu6197	NA	No match
ATU_RS07225	-0.32714	0.66856	ATU_RS07225	hypothetical protein	NC_003062.2	1463013	1463435	+	Atu1467	NA	No match
ATU_RS20975	-0.326905	0.000458058	lysS	lysine--tRNA ligase	NC_003063.2	1614827	1616326	-	Atu4473	J	No match
ATU_RS01790	-0.326435	0.00190121	ATU_RS01790	LOG family protein	NC_003062.2	365946	366806	+	Atu0372	F	No match
ATU_RS09795	-0.326004	0.000634945	ATU_RS09795	DUF922 domain-containing Zn-dependent protease	NC_003062.2	1968100	1968708	+	Atu2005	O	No match
ATU_RS22850	-0.32553	0.0727472	ATU_RS22850	MarR family transcriptional regulator	NC_003063.2	2049367	2049819	+	Atu4864	K	No match
ATU_RS12625	-0.325273	0.00138295	ATU_RS12625	copper homeostasis protein CutC	NC_003062.2	2570912	2571652	-	Atu2593	P	No match
ATU_RS08070	-0.325178	0.136005	ATU_RS08070	PACE efflux transporter	NC_003062.2	1627179	1627616	+	Atu1643	S	No match
ATU_RS13185	-0.324262	0.0982143	ATU_RS13185	rhizobiocin	NC_003062.2	2690817	2691770	+	Atu2707	NA	No match
ATU_RS22175	-0.323895	0.0277283	ATU_RS22175	superoxide dismutase	NC_003063.2	1889112	1889807	+	Atu4726	P	No match
ATU_RS21395	-0.323661	0.0398878	ATU_RS21395	glycoside hydrolase family 105 protein	NC_003063.2	1707525	1708619	-	Atu4561	G	No match
ATU_RS06880	-0.323133	0.0117286	ATU_RS06880	glutathione S-transferase family protein	NC_003062.2	1389232	1389909	-	Atu1394	O	63:GAATC	1
ATU_RS06850	-0.323119	0.129293	ATU_RS06850	transporter substrate-binding domain-containing protein	NC_003062.2	1382203	1382988	+	Atu1388	T	-95:GACTC	1
ATU_RS15440	-0.322919	0.107005	ATU_RS15440	carbohydrate ABC transporter permease	NC_003063.2	374778	375611	+	Atu3340	G	No match
ATU_RS19775	-0.322671	0.00354533	glnT	type III glutamate--ammonia ligase	NC_003063.2	1355097	1356404	+	Atu4230	E	No match
ATU_RS00800	-0.322612	0.0163793	phnN	phosphonate metabolism protein/1_2C5-bisphosphokinase (PRPP-forming) PhnN	NC_003062.2	172384	172983	-	Atu0168	G	No match
ATU_RS24570	-0.322338	0.00343701	ATU_RS24570	ABC transporter substrate-binding protein	NC_003064.2	136146	137228	+	Atu5129	E	No match
ATU_RS16175	-0.322328	0.00621902	ATU_RS16175	FGGY-family carbohydrate kinase	NC_003063.2	542523	543905	+	Atu3492	G	No match
ATU_RS18960	-0.321964	0.00577481	ATU_RS18960	glycosyltransferase family 2 protein	NC_003063.2	1176272	1177237	+	Atu4058	M	No match
ATU_RS20415	-0.321338	0.0135711	ATU_RS20415	ABC transporter ATP-binding protein	NC_003063.2	1494699	1495784	-	Atu4358	G	No match
ATU_RS20725	-0.321169	0.0699792	ATU_RS20725	ABC transporter substrate-binding protein	NC_003063.2	1562940	1563962	+	Atu4421	E	No match
ATU_RS22875	-0.320667	0.0931102	ATU_RS22875	AraC family transcriptional regulator	NC_003063.2	2053277	2053699	+	Atu4869	NA	No match
ATU_RS16000	-0.320104	0.0143425	ATU_RS16000	ABC transporter ATP-binding protein	NC_003063.2	505415	506251	-	Atu3457	E	No match
ATU_RS08050	-0.319827	0.00374293	ATU_RS08050	hypothetical protein	NC_003062.2	1625555	1625785	+	NA	NA	-122:GATTC	1
ATU_RS23265	-0.319637	0.00266615	ATU_RS23265	hypothetical protein	NC_003065.3	65282	65686	+	Atu6053	NA	No match
ATU_RS11360	-0.319538	0.406213	uraD	2-oxo-4-hydroxy-4-carboxy-5-ureidoimidazoline decarboxylase	NC_003062.2	2302066	2302563	-	Atu2327	F	59:GAATC,180:GACTC	2
ATU_RS22535	-0.319214	0.108283	ATU_RS22535	DUF4910 domain-containing protein	NC_003063.2	1975402	1976745	-	Atu4800	R	No match
ATU_RS18240	-0.319083	0.258479	amyA	alpha-amylase	NC_003063.2	1014762	1016249	+	Atu3914	G	No match
ATU_RS12325	-0.318844	0.0272225	tsdA	gamma-resorcylate decarboxylase	NC_003062.2	2502162	2503145	-	Atu2529	G	No match
ATU_RS23920	-0.318677	0.0373419	tnpB	IS66 family insertion sequence element accessory protein TnpB	NC_003065.3	210803	211060	+	NA	NA	No match
ATU_RS21405	-0.318536	0.0625803	ATU_RS21405	carbohydrate ABC transporter substrate-binding protein	NC_003063.2	1711350	1712630	+	Atu4564	G	No match
ATU_RS10835	-0.318416	0.270823	ATU_RS10835	lipid-A-disaccharide synthase N-terminal domain-containing protein	NC_003062.2	2189836	2190123	-
ATU_RS18315	-0.318387	0.147205	ATU_RS18315	alpha/beta hydrolase	NC_003063.2	1032456	1033466	-	Atu3930	H	No match
ATU_RS24670	-0.318109	0.00133551	ATU_RS24670	SDR family oxidoreductase	NC_003064.2	156573	157337	+	Atu5156	I	No match
ATU_RS02980	-0.318048	0.00479439	ATU_RS02980	LysR family transcriptional regulator	NC_003062.2	592053	592925	+	Atu0605	K	No match
ATU_RS22805	-0.318018	0.000621189	ATU_RS22805	nucleotidyltransferase and HEPN domain-containing protein	NC_003063.2	2040246	2041172	+	Atu4856	R	No match
ATU_RS23655	-0.317855	0.01453	traR	transcriptional regulator TraR	NC_003065.3	152839	153543	-	Atu6134	K	70:GAATC	1
ATU_RS02070	-0.317811	0.00429319	apaG	Co2+/Mg2+ efflux protein ApaG	NC_003062.2	427501	427893	-	Atu0431	P	No match
ATU_RS22230	-0.317464	0.00238109	ATU_RS22230	type B-1 chloramphenicol O-acetyltransferase CatB1	NC_003063.2	1905632	1906261	+	Atu4738	R	-147:GAGTC	1
ATU_RS06900	-0.317398	0.00175195	ATU_RS06900	amino acid ABC transporter permease	NC_003062.2	1392640	1393344	-	Atu1398	E	No match
ATU_RS12290	-0.317285	0.000818005	acvB	lysyl-phosphatidylglycerol hydrolase AcvB	NC_003062.2	2492645	2494015	+	Atu2522	U	No match
ATU_RS01590	-0.316981	0.00084885	raiA	ribosome-associated translation inhibitor RaiA	NC_003062.2	324366	324938	-	Atu0331	J	185:GAGTC	1
ATU_RS23390	-0.316816	0.102554	ATU_RS23390	LLM class flavin-dependent oxidoreductase	NC_003065.3	93299	94525	-	Atu6078	H	No match
ATU_RS10050	-0.316349	0.00319806	ATU_RS10050	UvrD-helicase domain-containing protein	NC_003062.2	2019745	2022219	+	Atu2057	L	-20:GAATC	1
ATU_RS21555	-0.316151	0.0505318	ATU_RS21555	ABC transporter substrate-binding protein	NC_003063.2	1741987	1742976	-	Atu4596	P	No match
ATU_RS22585	-0.315795	0.0398195	ATU_RS22585	undecaprenyl/decaprenyl-phosphate alpha-N-acetylglucosaminyl 1-phosphate transferase	NC_003063.2	1990412	1991557	+	Atu4811	M	-111:GATTC	1
ATU_RS25935	-0.315498	0.0224116	ATU_RS25935	hypothetical protein	NC_003064.2	423428	423715	-	Atu5429	NA	No match
ATU_RS00570	-0.315187	0.0413118	ATU_RS00570	protein SlyX	NC_003062.2	124135	124347	+	Atu0119	S	-77:GATTC,-48:GACTC	2
ATU_RS22550	-0.314535	0.00917673	ATU_RS22550	response regulator transcription factor	NC_003063.2	1979566	1980294	-	Atu4803	K	80:GAGTC,177:GATTC	2
ATU_RS01120	-0.314473	0.00304105	ATU_RS01120	PLP-dependent aminotransferase family protein	NC_003062.2	235317	236705	+	Atu0235	K	No match
ATU_RS14035	-0.314293	0.0410418	ATU_RS14035	peptide ABC transporter substrate-binding protein	NC_003063.2	45499	47160	-	Atu3049	E	No match
ATU_RS19620	-0.31391	0.0556154	ATU_RS19620	LacI family transcriptional regulator	NC_003063.2	1321939	1322208	-	Atu4198	K	62:GACTC	1
ATU_RS21500	-0.313719	0.0361609	ATU_RS21500	TetR/AcrR family transcriptional regulator	NC_003063.2	1732293	1732862	-	Atu4584	K	No match
ATU_RS17735	-0.313637	0.0159235	ATU_RS17735	LysR family transcriptional regulator	NC_003063.2	904721	905626	-	Atu3808	K	71:GACTC	1
ATU_RS13330	-0.313397	0.141942	ATU_RS13330	FAD-binding protein	NC_003062.2	2735609	2737045	+	Atu2739	C	-47:GACTC	1
ATU_RS02105	-0.313212	0.00145473	ATU_RS02105	tyrosine-type recombinase/integrase	NC_003062.2	433831	434859	-	Atu0438	NA	No match
ATU_RS22695	-0.313036	0.00489801	ATU_RS22695	DUF2384 domain-containing protein	NC_003063.2	2010876	2011265	-	Atu4831	NA	No match
ATU_RS00515	-0.312762	0.00270452	ATU_RS00515	dipeptidase	NC_003062.2	110444	111835	-	Atu0108	E	90:GAATC	1
ATU_RS12720	-0.312597	0.140072	hemA	5-aminolevulinate synthase	NC_003062.2	2592158	2593375	-	Atu2613	H	152:GATTC	1
ATU_RS23815	-0.312345	0.00465784	ATU_RS23815	type IV secretion system protein	NC_003065.3	188454	189341	+	Atu6172	U	No match
ATU_RS26075	-0.312035	0.0177967	ATU_RS26075	sugar ABC transporter substrate-binding protein	NC_003064.2	451507	452778	+	Atu5459	G	No match
ATU_RS13565	-0.311621	0.00181433	ATU_RS13565	metallopeptidase family protein	NC_003062.2	2789567	2790007	+	Atu2786	O	No match
ATU_RS17375	-0.311309	0.00144719	ATU_RS17375	fructose-bisphosphate aldolase class I	NC_003063.2	821772	822797	+	Atu3740	G	No match
ATU_RS23715	-0.310079	0.0168244	ATU_RS23715	NUDIX hydrolase	NC_003065.3	165281	165739	+	Atu6146	V	-173:GACTC	1
ATU_RS19745	-0.308827	0.122791	ATU_RS19745	sarcosine oxidase subunit beta family protein	NC_003063.2	1348911	1350161	-	Atu4224	E	No match
ATU_RS13465	-0.308122	0.0021262	ATU_RS13465	MFS transporter	NC_003062.2	2771626	2773002	+	Atu2767	R	-98:GAATC	1
ATU_RS19670	-0.307359	0.410716	ATU_RS19670	extracellular solute-binding protein	NC_003063.2	1330887	1332260	+	Atu4208	G	No match
ATU_RS21845	-0.307233	0.0647688	ATU_RS21845	hypothetical protein	NC_003063.2	1814149	1814610	-	Atu4658	NA	No match
ATU_RS13830	-0.306921	0.0585142	ATU_RS13830	hypothetical protein	NC_003063.2	4831	5079	-	Atu3007	NA	59:GAATC	1
ATU_RS21325	-0.306621	0.0447737	ATU_RS21325	3-oxoacid CoA-transferase subunit A	NC_003063.2	1692615	1693322	+	Atu4547	I	No match
ATU_RS20430	-0.306591	0.0252456	ATU_RS20430	sugar ABC transporter substrate-binding protein	NC_003063.2	1497621	1498853	-	Atu4361	G	No match
ATU_RS06945	-0.306265	0.0151724	ATU_RS06945	SDR family oxidoreductase	NC_003062.2	1401791	1402561	+	Atu1407	I	-178:GAGTC	1
ATU_RS21470	-0.306058	0.01985	ATU_RS21470	ABC transporter ATP-binding protein	NC_003063.2	1726518	1727603	+	Atu4578	E	No match
ATU_RS11365	-0.305323	0.292983	puuE	allantoinase PuuE	NC_003062.2	2302563	2303486	-	Atu2328	M	No match
ATU_RS12335	-0.304757	0.176625	ATU_RS12335	flavin reductase family protein	NC_003062.2	2504459	2504998	-	Atu2531	C	No match
ATU_RS23300	-0.304725	0.00358767	ATU_RS23300	LLM class flavin-dependent oxidoreductase	NC_003065.3	71643	72524	+	Atu6060	H	No match
ATU_RS20070	-0.304705	0.0111159	ATU_RS20070	LysR family transcriptional regulator	NC_003063.2	1411727	1412626	+	Atu4288	K	No match
ATU_RS02450	-0.304692	0.0415803	ATU_RS02450	TIGR02186 family protein	NC_003062.2	483859	484686	-	Atu8130	NA	No match
ATU_RS23825	-0.304473	0.0229407	ATU_RS23825	type IV secretion system protein VirB8	NC_003065.3	189531	190244	+	Atu6174	U	No match
ATU_RS11770	-0.304149	0.159135	ATU_RS11770	DUF2735 domain-containing protein	NC_003062.2	2385797	2386003	-	Atu2415	NA	54:GATTC	1
ATU_RS19510	-0.304078	0.00563774	prfA	peptide chain release factor 1	NC_003063.2	1295449	1296531	+	Atu4174	J	No match
ATU_RS17925	-0.304019	0.00105791	ATU_RS17925	recombinase family protein	NC_003063.2	941783	942415	+	Atu3849	L	No match
ATU_RS10660	-0.303796	0.00137629	ATU_RS10660	putative DNA modification/repair radical SAM protein	NC_003062.2	2157342	2158574	-	Atu2181	R	No match
ATU_RS03085	-0.303439	0.147205	ATU_RS03085	hypothetical protein	NC_003062.2	618896	619165	+	Atu0630	NA	No match
ATU_RS14285	-0.303408	0.0426466	ATU_RS14285	carbohydrate ABC transporter permease	NC_003063.2	107390	108217	-	Atu3100	G	No match
ATU_RS21370	-0.303201	0.00145473	ATU_RS21370	substrate-binding domain-containing protein	NC_003063.2	1701959	1703005	+	Atu4556	K	No match
ATU_RS13280	-0.302971	0.00331371	ATU_RS13280	LuxR family transcriptional regulator	NC_003062.2	2715286	2716023	-	Atu2727	K	No match
ATU_RS21710	-0.301917	0.267496	ATU_RS21710	hypothetical protein	NC_003063.2	1780356	1780643	+	Atu4630	NA	No match
ATU_RS21810	-0.301516	0.173013	argH	argininosuccinate lyase	NC_003063.2	1804754	1806268	-	Atu4651	E	No match
ATU_RS10465	-0.30075	0.0066566	ATU_RS10465	amino acid permease	NC_003062.2	2107808	2109322	-	Atu2143	E	No match
ATU_RS05725	-0.30045	0.00324128	ATU_RS05725	arginyltransferase	NC_003062.2	1154189	1154947	-	Atu1159	O	No match
ATU_RS21865	-0.300355	0.020272	ATU_RS21865	ABC transporter permease	NC_003063.2	1819574	1820581	+	Atu4662	E	No match
ATU_RS19955	-0.300214	0.00387026	ATU_RS19955	PLP-dependent aminotransferase family protein	NC_003063.2	1392096	1393442	-	Atu4266	K	No match
ATU_RS23295	-0.300003	0.00319603	ATU_RS23295	aliphatic sulfonate ABC transporter substrate-binding protein	NC_003065.3	70516	71478	+	Atu6059	P	No match
ATU_RS23175	-0.299745	0.0313898	trbL	P-type conjugative transfer protein TrbL	NC_003065.3	44924	46120	-	Atu6035	U	No match
ATU_RS06180	-0.298534	0.00197701	ATU_RS06180	hypothetical protein	NC_003062.2	1240976	1241491	+	Atu1252	NA	-52:GAATC	1
ATU_RS17935	-0.298417	0.00239431	ATU_RS17935	hypothetical protein	NC_003063.2	943008	943310	-	Atu3851	NA	No match
ATU_RS20525	-0.297582	0.0624562	ATU_RS20525	Crp/Fnr family transcriptional regulator	NC_003063.2	1517414	1518115	-	Atu4380	T	120:GAATC	1
ATU_RS21655	-0.296889	0.000859573	ATU_RS21655	ATP-dependent helicase	NC_003063.2	1765840	1767906	-	Atu4619	L	102:GACTC,159:GATTC	2
ATU_RS12285	-0.296595	0.0125274	mprF	bifunctional lysylphosphatidylglycerol flippase/synthetase MprF	NC_003062.2	2490048	2492648	+	Atu2521	M;I	No match
ATU_RS14120	-0.296552	0.0490926	ATU_RS14120	hypothetical protein	NC_003063.2	69825	70595	+	Atu3067	R	No match
ATU_RS24100	-0.29503	0.00170581	ATU_RS24100	hypothetical protein	NC_003064.2	32772	33533	-	Atu5032	NA	14:GACTC	1
ATU_RS20850	-0.295001	0.00492949	ATU_RS20850	sugar-binding transcriptional regulator	NC_003063.2	1591236	1592189	+	Atu4446	K	No match
ATU_RS11480	-0.294437	0.00457571	ATU_RS11480	hypothetical protein	NC_003062.2	2328585	2328848	-	Atu2352	NA	No match
ATU_RS03185	-0.294384	0.00783784	ATU_RS03185	class I SAM-dependent methyltransferase	NC_003062.2	641451	642707	+	Atu0649	I	No match
ATU_RS23845	-0.294238	0.0209327	virG	two-component system response regulator VirG	NC_003065.3	193546	194307	+	Atu6178	K	-49:GAGTC	1
ATU_RS14630	-0.29295	0.145821	ugpC	sn-glycerol-3-phosphate ABC transporter ATP-binding protein UgpC	NC_003063.2	180955	182031	-	Atu3171	G	No match
ATU_RS07490	-0.292318	0.00276258	ATU_RS07490	gamma carbonic anhydrase family protein	NC_003062.2	1508043	1508573	+	Atu1517	R	No match
ATU_RS02350	-0.292069	0.0175293	ATU_RS02350	glycosyltransferase	NC_003062.2	465635	467572	-	Atu0478	N	No match
ATU_RS22690	-0.29201	0.00145473	ATU_RS22690	RES family NAD+ phosphorylase	NC_003063.2	2010184	2010879	-	Atu4830	V	32:GAATC	1
ATU_RS02295	-0.291516	0.00415877	ATU_RS02295	helix-turn-helix domain-containing protein	NC_003062.2	457933	458391	-	Atu0465	K	159:GAATC	1
ATU_RS21635	-0.288347	0.00185622	rfbA	glucose-1-phosphate thymidylyltransferase RfbA	NC_003063.2	1762307	1763173	-	Atu4615	M	No match
ATU_RS19160	-0.288149	0.0108338	ATU_RS19160	PAS domain-containing protein	NC_003063.2	1220083	1220457	+	Atu4100	NA	No match
ATU_RS12300	-0.288102	0.0242411	ATU_RS12300	DUF1217 domain-containing protein	NC_003062.2	2495951	2498275	+	Atu2524	NA	No match
ATU_RS21315	-0.287932	0.00142794	ATU_RS21315	helix-turn-helix domain-containing protein	NC_003063.2	1690822	1691745	+	Atu4545	R;K	No match
ATU_RS18335	-0.287017	0.0156015	ATU_RS18335	imidazolonepropionase	NC_003063.2	1037765	1039024	-	Atu3934	Q	No match
ATU_RS02365	-0.285729	0.155034	ATU_RS02365	hypothetical protein	NC_003062.2	469798	469965	+	NA	NA	-121:GACTC	1
ATU_RS18205	-0.285601	0.0123456	ATU_RS18205	ANTAR domain-containing response regulator	NC_003063.2	1006731	1007318	-	Atu3907	K	No match
ATU_RS19900	-0.284676	0.0419491	ATU_RS19900	GNAT family N-acetyltransferase	NC_003063.2	1380352	1380876	+	Atu4255	J	No match
ATU_RS19265	-0.284376	0.00254231	ATU_RS19265	LysR family transcriptional regulator	NC_003063.2	1240588	1241505	-	Atu4122	K	No match
ATU_RS04250	-0.283564	0.0038853	ATU_RS04250	helix-turn-helix transcriptional regulator	NC_003062.2	860643	861074	-	Atu0863	K	No match
ATU_RS10605	-0.283411	0.286792	ATU_RS10605	alpha/beta hydrolase	NC_003062.2	2142229	2143392	+	Atu2171	H	-80:GAGTC	1
ATU_RS24250	-0.282692	0.234991	ATU_RS24250	ABC transporter ATP-binding protein	NC_003064.2	60700	61743	+	Atu5062	G	No match
ATU_RS08030	-0.282056	0.022854	ATU_RS08030	tRNA-Lys	NC_003062.2	1623612	1623687	+	Atu1635	NA	No match
ATU_RS04945	-0.281991	0.00323267	ATU_RS04945	zinc-binding alcohol dehydrogenase family protein	NC_003062.2	992564	993580	-	Atu0996	C	156:GAATC	1
ATU_RS19940	-0.281669	0.109815	ATU_RS19940	4-oxalomesaconate tautomerase	NC_003063.2	1389268	1390350	-	Atu4263	C	No match
ATU_RS19975	-0.28166	0.00111862	ATU_RS19975	NUDIX domain-containing protein	NC_003063.2	1395572	1396168	+	Atu4270	V	No match
ATU_RS15455	-0.28104	0.00693588	ATU_RS15455	Gfo/Idh/MocA family oxidoreductase	NC_003063.2	377500	378549	+	Atu3343	R	No match
ATU_RS06595	-0.280392	0.152751	ATU_RS06595	antibiotic biosynthesis monooxygenase	NC_003062.2	1322490	1322855	+	Atu1337	H	No match
ATU_RS26255	-0.280364	0.0270894	ATU_RS26255	XdhC family protein	NC_003064.2	487132	488121	+	Atu5497	O	No match
ATU_RS04580	-0.280039	0.00444339	ATU_RS04580	LysR family transcriptional regulator ArgP	NC_003062.2	915880	916785	+	Atu0928	K	-166:GAATC,-133:GACTC,-101:GATTC	3
ATU_RS16110	-0.279969	0.243148	ATU_RS16110	acetyl/propionyl/methylcrotonyl-CoA carboxylase subunit alpha	NC_003063.2	527314	529305	+	Atu3479	I	-126:GACTC	1
ATU_RS18600	-0.279268	0.0039632	ATU_RS18600	LysR family transcriptional regulator	NC_003063.2	1101334	1102206	-	Atu3987	K	No match
ATU_RS21630	-0.279025	0.0144776	ATU_RS21630	glycosyltransferase family 2 protein	NC_003063.2	1761339	1762220	-	Atu4614	G	13:GAATC	1
ATU_RS18200	-0.27852	0.00579155	ATU_RS18200	ABC transporter substrate-binding protein	NC_003063.2	1005400	1006695	-	Atu3906	P	No match
ATU_RS21140	-0.278256	0.0149335	ATU_RS21140	Gfo/Idh/MocA family oxidoreductase	NC_003063.2	1654109	1655236	-	Atu4508	R	60:GAATC,148:GAGTC,183:GATTC	3
ATU_RS18305	-0.277538	0.00570322	ATU_RS18305	M81 family metallopeptidase	NC_003063.2	1030354	1031832	+	Atu3928	R	-49:GAATC,-12:GAATC	2
ATU_RS02195	-0.276663	0.024907	ATU_RS02195	helix-turn-helix domain-containing protein	NC_003062.2	443396	444616	+	Atu0449	NA	No match
ATU_RS18750	-0.276175	0.00275953	ATU_RS18750	DUF1612 and helix-turn-helix domain-containing protein	NC_003063.2	1127343	1128458	-	Atu4015	NA	No match
ATU_RS21540	-0.275872	0.0662438	ATU_RS21540	fumarylacetoacetate hydrolase family protein	NC_003063.2	1739625	1740473	-	Atu4593	Q	No match
ATU_RS26065	-0.275767	0.0153747	ATU_RS26065	dihydrodipicolinate synthase family protein	NC_003064.2	449411	450319	+	Atu5457	M	No match
ATU_RS22910	-0.275693	0.0888954	ATU_RS22910	glucose 1-dehydrogenase	NC_003063.2	2059135	2059884	+	Atu4877	I	-153:GATTC	1
ATU_RS22970	-0.27562	0.0719852	ATU_RS22970	IS3-like element IS426 family transposase	NC_003063.2	2066597	2067807	-	Atu4890	X	No match
ATU_RS23085	-0.275383	0.0267618	ATU_RS23085	NAD/NADP octopine/nopaline dehydrogenase family protein	NC_003065.3	26092	27174	-	Atu6017	H	No match
ATU_RS21145	-0.275349	0.00515117	iolB	5-deoxy-glucuronate isomerase	NC_003063.2	1655460	1656272	-	Atu4509	G	No match
ATU_RS20055	-0.274698	0.00395743	ATU_RS20055	4-carboxy-4-hydroxy-2-oxoadipate aldolase/oxaloacetate decarboxylase	NC_003063.2	1409104	1409778	+	Atu4285	J	No match
ATU_RS02995	-0.274514	0.0414618	ATU_RS02995	helix-turn-helix domain-containing protein	NC_003062.2	594823	596238	+	Atu0608	K;R	No match
ATU_RS20010	-0.274411	0.0252486	ATU_RS20010	biotin-dependent carboxyltransferase family protein	NC_003063.2	1400895	1401890	+	Atu4276	E	-68:GAATC	1
ATU_RS13835	-0.274384	0.276238	ATU_RS13835	acyltransferase	NC_003063.2	5510	6577	+	Atu3009	M	No match
ATU_RS17440	-0.274015	0.00265096	ATU_RS17440	DUF465 domain-containing protein	NC_003063.2	835769	835945	-	Atu3752	S	No match
ATU_RS23260	-0.273563	0.0193461	ATU_RS23260	hypothetical protein	NC_003065.3	64193	65185	+	Atu6052	NA	-197:GAGTC	1
ATU_RS13570	-0.273166	0.0197519	ATU_RS13570	DUF1737 domain-containing protein	NC_003062.2	2790025	2790231	-	Atu2787	S	118:GATTC	1
ATU_RS04180	-0.273051	0.00232344	ATU_RS04180	RES family NAD+ phosphorylase	NC_003062.2	849728	850489	+	Atu0849	NA	No match
ATU_RS10135	-0.272842	0.00412292	ATU_RS10135	CreA family protein	NC_003062.2	2035901	2036392	-	Atu2076	T	No match
ATU_RS06775	-0.272322	0.00147761	ATU_RS06775	cell envelope integrity EipB family protein	NC_003062.2	1366969	1367811	+	Atu1373	NA	-84:GAATC,-21:GAGTC	2
ATU_RS18020	-0.272091	0.0669045	ATU_RS18020	hypothetical protein	NC_003063.2	966061	966405	-	Atu3872	NA	No match
ATU_RS17930	-0.2707	0.0474627	ATU_RS17930	helix-turn-helix domain-containing protein	NC_003063.2	942412	942705	+	Atu3850	NA	No match
ATU_RS22305	-0.270304	0.077798	ehuD	ectoine/hydroxyectoine ABC transporter permease subunit EhuD	NC_003063.2	1922230	1922922	-	Atu4753	E	No match
ATU_RS19090	-0.270037	0.0111034	ATU_RS19090	L-idonate 5-dehydrogenase	NC_003063.2	1206009	1207040	+	Atu4087	E	No match
ATU_RS23365	-0.269756	0.0175152	ATU_RS23365	ABC transporter substrate-binding protein	NC_003065.3	86557	88152	-	Atu6073	E	45:GAGTC	1
ATU_RS23165	-0.269439	0.161764	trbG	P-type conjugative transfer protein TrbG	NC_003065.3	43375	44229	-	Atu6033	U	No match
ATU_RS21150	-0.269232	0.00425192	iolE	myo-inosose-2 dehydratase	NC_003063.2	1656372	1657280	-	Atu4510	G	No match
ATU_RS24330	-0.269222	0.0289077	ATU_RS24330	LacI family DNA-binding transcriptional regulator	NC_003064.2	78507	79568	+	Atu5078	K	-107:GACTC	1
ATU_RS21030	-0.269168	0.0124291	ATU_RS21030	beta-glucosidase	NC_003063.2	1630604	1631983	+	Atu4485	G	-89:GATTC	1
ATU_RS10090	-0.269111	0.0185514	pncA	bifunctional nicotinamidase/pyrazinamidase	NC_003062.2	2028591	2029217	+	Atu2066	H	No match
ATU_RS19780	-0.269064	0.0139645	purU	formyltetrahydrofolate deformylase	NC_003063.2	1356493	1357377	+	Atu4231	F	No match
ATU_RS13730	-0.26865	0.0920277	ATU_RS13730	sugar ABC transporter ATP-binding protein	NC_003062.2	2822157	2823722	-	Atu2819	G	No match
ATU_RS14025	-0.268563	0.0246861	ATU_RS14025	ABC transporter permease	NC_003063.2	43487	44377	-	Atu3047	E	No match
ATU_RS13905	-0.267426	0.0128615	ATU_RS13905	extracellular solute-binding protein	NC_003063.2	16407	17936	+	Atu3024	G	-74:GAGTC	1
ATU_RS05705	-0.267419	0.0327741	creD	cell envelope integrity protein CreD	NC_003062.2	1147247	1148689	+	Atu1155	V	No match
ATU_RS18680	-0.267112	0.00964336	ATU_RS18680	DMT family transporter	NC_003063.2	1116218	1117111	-	Atu4002	G	No match
ATU_RS21115	-0.266985	0.634723	ATU_RS21115	GTP-binding protein	NC_003063.2	1648772	1649899	-	Atu4502	R	89:GATTC	1
ATU_RS09945	-0.266947	0.0166193	ATU_RS09945	acetolactate synthase 3 large subunit	NC_003062.2	1994007	1995800	-	Atu2036	E	No match
ATU_RS09930	-0.266901	0.0142167	ATU_RS09930	SRPBCC family protein	NC_003062.2	1992395	1992928	-	Atu2033	I	No match
ATU_RS18965	-0.266779	0.00770754	ATU_RS18965	polysaccharide pyruvyl transferase family protein	NC_003063.2	1177289	1178257	+	Atu4059	NA	No match
ATU_RS23035	-0.26662	0.00948762	ATU_RS23035	SDR family NAD(P)-dependent oxidoreductase	NC_003065.3	10349	11383	-	Atu6007	G;C	No match
ATU_RS10965	-0.266465	0.0026521	hemF	oxygen-dependent coproporphyrinogen oxidase	NC_003062.2	2219983	2220894	+	Atu2247	H	-70:GAGTC,-25:GAATC	2
ATU_RS26055	-0.265494	0.0740106	ATU_RS26055	lysophospholipase	NC_003064.2	447689	448336	-	Atu5455	D	No match
ATU_RS06075	-0.265472	0.0155781	ATU_RS06075	hypothetical protein	NC_003062.2	1220300	1220503	-	NA	NA	48:GAGTC	1
ATU_RS10225	-0.265159	0.0025162	murG	undecaprenyldiphospho-muramoylpentapeptide beta-N-acetylglucosaminyltransferase	NC_003062.2	2057440	2058576	-	Atu2094	M	No match
ATU_RS26565	-0.264659	0.0565408	ATU_RS26565	hypothetical protein	NC_003063.2	130759	130929	+	NA	NA	-187:GAATC	1
ATU_RS22170	-0.264051	0.144608	ATU_RS22170	hypothetical protein	NC_003063.2	1888598	1888918	+	Atu8200	NA	-195:GATTC,-67:GATTC	2
ATU_RS02140	-0.263842	0.265358	ATU_RS02140	hypothetical protein	NC_003062.2	437346	437492	-	NA	NA	No match
ATU_RS22420	-0.263477	0.00225102	ATU_RS22420	FdhF/YdeP family oxidoreductase	NC_003063.2	1944898	1947192	-	Atu4776	C	No match
ATU_RS20020	-0.262946	0.00899256	ATU_RS20020	pyridoxal phosphate-dependent aminotransferase	NC_003063.2	1402734	1403939	+	Atu4278	E	No match
ATU_RS01905	-0.262491	0.294054	ATU_RS01905	acetyl-CoA hydrolase/transferase family protein	NC_003062.2	389381	390877	+	Atu0396	C	No match
ATU_RS07005	-0.262241	0.00205791	ATU_RS07005	GntR family transcriptional regulator	NC_003062.2	1415598	1416332	+	Atu1419	K	No match
ATU_RS18260	-0.261265	0.197179	ATU_RS18260	low temperature requirement protein A	NC_003063.2	1020642	1021841	-	Atu3918	S	No match
ATU_RS00900	-0.261145	0.0161308	ATU_RS00900	microcin C ABC transporter permease YejB	NC_003062.2	191514	192608	+	Atu0188	Q	-112:GATTC,-93:GAATC	2
ATU_RS20470	-0.260882	0.0246861	ATU_RS20470	substrate-binding domain-containing protein	NC_003063.2	1505684	1506706	+	Atu4369	G	-80:GACTC	1
ATU_RS19435	-0.260592	0.114762	ATU_RS19435	Lrp/AsnC ligand binding domain-containing protein	NC_003063.2	1278402	1278872	+	Atu4159	K	No match
ATU_RS17515	-0.26059	0.0190967	ATU_RS17515	GGDEF domain-containing protein	NC_003063.2	849135	850043	-	Atu3767	T	No match
ATU_RS26080	-0.260172	0.068014	ATU_RS26080	sugar ABC transporter permease	NC_003064.2	452862	453788	+	Atu5460	G	No match
ATU_RS16745	-0.259932	0.0182888	ATU_RS16745	YdcF family protein	NC_003063.2	663250	663966	+	Atu3608	M	-7:GAGTC	1
ATU_RS09805	-0.25981	0.0879432	ATU_RS09805	nuclear transport factor 2 family protein	NC_003062.2	1969706	1970059	+	Atu8168	NA	No match
ATU_RS13725	-0.258908	0.0127491	ATU_RS13725	ABC transporter permease	NC_003062.2	2821126	2822148	-	Atu2818	G	No match
ATU_RS18880	-0.258753	0.0155007	ATU_RS18880	YigZ family protein	NC_003063.2	1155303	1155890	-	Atu4042	R	No match
ATU_RS02915	-0.258737	0.310845	ATU_RS02915	sugar ABC transporter permease	NC_003062.2	576021	577034	+	Atu0592	G	No match
ATU_RS23770	-0.257225	0.0871969	ATU_RS23770	hypothetical protein	NC_003065.3	177407	178117	-	Atu6162	NA	No match
ATU_RS23315	-0.257059	0.0127224	ATU_RS23315	GMC family oxidoreductase	NC_003065.3	74856	76481	+	Atu6063	I	No match
ATU_RS01330	-0.256356	0.0135628	ATU_RS01330	2'-5' RNA ligase family protein	NC_003062.2	272904	273620	-	Atu0278	J	No match
ATU_RS06855	-0.256175	0.343783	ATU_RS06855	amino acid ABC transporter permease	NC_003062.2	1383069	1383740	+	Atu1389	E	No match
ATU_RS20505	-0.256059	0.00675075	ATU_RS20505	sugar phosphate isomerase/epimerase	NC_003063.2	1513627	1514481	+	Atu4376	G	No match
ATU_RS22340	-0.25598	0.0560227	ATU_RS22340	PLP-dependent aminotransferase family protein	NC_003063.2	1928862	1930310	-	Atu4760	K	No match
ATU_RS19820	-0.255203	0.0617959	ATU_RS19820	flavin reductase	NC_003063.2	1363632	1364570	+	Atu4239	F;C	No match
ATU_RS24565	-0.255064	0.00788022	ATU_RS24565	ABC transporter permease	NC_003064.2	135261	136118	+	Atu5128	E	No match
ATU_RS23255	-0.25465	0.0133784	ATU_RS23255	RES family NAD+ phosphorylase	NC_003065.3	63606	64190	+	Atu6051	NA	-5:GAATC	1
ATU_RS18085	-0.254628	0.0115544	ATU_RS18085	N-formylglutamate amidohydrolase	NC_003063.2	978660	979544	+	Atu3884	E	-188:GATTC,-99:GAATC	2
ATU_RS24280	-0.254561	0.00344447	ATU_RS24280	ABC transporter ATP-binding protein	NC_003064.2	66348	67967	-	Atu5068	O	No match
ATU_RS06770	-0.254429	0.00496747	ATU_RS06770	RidA family protein	NC_003062.2	1366382	1366852	-	Atu1372	V	33:GAATC,96:GAGTC	2
ATU_RS20935	-0.254129	0.00452831	ATU_RS20935	IclR family transcriptional regulator	NC_003063.2	1607759	1608526	-	Atu4465	K	No match
ATU_RS21520	-0.252481	0.00595436	ATU_RS21520	bile acid sodium symporter family protein	NC_003063.2	1735607	1736557	+	Atu4588	R	-126:GACTC	1
ATU_RS15370	-0.252005	0.0295478	ATU_RS15370	sugar transferase	NC_003063.2	361096	361776	-	Atu3327	M	No match
ATU_RS08250	-0.25197	0.334617	ATU_RS08250	hypothetical protein	NC_003062.2	1669103	1669282	+	Atu1683	NA	No match
ATU_RS18120	-0.251899	0.0120876	glpK	glycerol kinase GlpK	NC_003063.2	984511	986010	-	Atu3890	C	No match
ATU_RS02355	-0.250853	0.00994936	ATU_RS02355	transporter substrate-binding domain-containing protein	NC_003062.2	467742	468503	+	Atu0479	T	No match
ATU_RS02115	-0.250569	0.0912883	ATU_RS02115	DUF2303 family protein	NC_003062.2	435142	436047	-	Atu8122	S	181:GATTC	1
ATU_RS17540	-0.250452	0.021277	ATU_RS17540	SPFH/Band 7/PHB domain protein	NC_003063.2	855841	856890	+	Atu3772	O	No match
ATU_RS05555	-0.250389	0.534558	ATU_RS05555	branched-chain amino acid ABC transporter permease	NC_003062.2	1115058	1115954	+	Atu1125	E	No match
ATU_RS19475	-0.250137	0.0149606	ATU_RS19475	hypothetical protein	NC_003063.2	1285777	1286214	-	Atu4167	NA	No match
ATU_RS21720	-0.250056	0.032902	ligD	DNA ligase D	NC_003063.2	1781477	1783780	+	Atu4632	L;L	No match
ATU_RS04000	-0.24983	0.0281056	mqo	malate dehydrogenase (quinone)	NC_003062.2	810350	812065	-	Atu0811	G	5:GATTC	1
ATU_RS26240	-0.24957	0.20676	ATU_RS26240	ferritin-like domain-containing protein	NC_003064.2	484030	484524	+	Atu5494	P	No match
ATU_RS13910	-0.249528	0.0205351	ATU_RS13910	alginate lyase	NC_003063.2	18008	20338	+	Atu3025	NA	No match
ATU_RS14320	-0.249382	0.00201641	ATU_RS14320	LacI family DNA-binding transcriptional regulator	NC_003063.2	115756	116817	+	Atu3107	K	No match
ATU_RS19665	-0.248647	0.0105336	ATU_RS19665	ROK family transcriptional regulator	NC_003063.2	1329649	1330797	-	Atu4207	K;K	No match
ATU_RS20400	-0.247863	0.111556	ATU_RS20400	TerC family protein	NC_003063.2	1490777	1492333	-	Atu4355	R	No match
ATU_RS18295	-0.24771	0.111088	ATU_RS18295	RidA family protein	NC_003063.2	1028765	1029160	+	Atu3926	V	-192:GATTC	1
ATU_RS04365	-0.247364	0.0677941	ATU_RS04365	GNAT family N-acetyltransferase	NC_003062.2	879932	880420	-	Atu0887	E	172:GAATC	1
ATU_RS04610	-0.247296	0.0104036	ATU_RS04610	type II toxin-antitoxin system YafQ family toxin	NC_003062.2	924141	924476	-	Atu0934	J	No match
ATU_RS02600	-0.24614	0.0137813	mscL	large conductance mechanosensitive channel protein MscL	NC_003062.2	521539	521967	+	Atu0528	M	-74:GAATC	1
ATU_RS00445	-0.246086	0.00258232	recR	recombination protein RecR	NC_003062.2	97808	98413	-	Atu0093	L	33:GAATC	1
ATU_RS23630	-0.245343	0.0270612	ATU_RS23630	conjugal transfer protein TraB	NC_003065.3	147737	149002	+	Atu6129	NA	No match
ATU_RS21320	-0.244963	0.147812	ATU_RS21320	IclR family transcriptional regulator	NC_003063.2	1691715	1692476	-	Atu4546	K	No match
ATU_RS03305	-0.244915	0.0792371	ATU_RS03305	LysR family transcriptional regulator	NC_003062.2	668543	669460	+	Atu0672	K	No match
ATU_RS10220	-0.244455	0.00641516	ATU_RS10220	UDP-N-acetylmuramate--L-alanine ligase	NC_003062.2	2056028	2057443	-	Atu2093	M	No match
ATU_RS03260	-0.244128	0.0088917	ATU_RS03260	LysR family transcriptional regulator	NC_003062.2	659193	660092	-	Atu0664	K	114:GACTC	1
ATU_RS01265	-0.244107	0.012661	ATU_RS01265	GlxA family transcriptional regulator	NC_003062.2	261540	262523	-	Atu0264	K	No match
ATU_RS22900	-0.24408	0.010364	ATU_RS22900	nuclear transport factor 2 family protein	NC_003063.2	2057365	2057766	+	Atu4875	R	No match
ATU_RS19395	-0.243344	0.00205594	ATU_RS19395	UDP-glucose/GDP-mannose dehydrogenase family protein	NC_003063.2	1266399	1267730	-	Atu4149	M	No match
ATU_RS23335	-0.243254	0.172092	ATU_RS23335	peroxidase-related enzyme	NC_003065.3	79549	80118	-	Atu6067	P	92:GAATC	1
ATU_RS10545	-0.242723	0.13986	ATU_RS10545	hypothetical protein	NC_003062.2	2127997	2128362	+	Atu2160	NA	No match
ATU_RS19870	-0.242615	0.0100654	ugpC	sn-glycerol-3-phosphate ABC transporter ATP-binding protein UgpC	NC_003063.2	1373286	1374329	-	Atu4249	G	No match
ATU_RS21530	-0.242602	0.0103584	ATU_RS21530	LysR family transcriptional regulator	NC_003063.2	1737812	1738717	+	Atu4591	K	No match
ATU_RS01995	-0.242036	0.136611	ATU_RS01995	tRNA-Thr	NC_003062.2	411076	411151	-	Atu0414	NA	No match
ATU_RS23370	-0.242026	0.171912	ATU_RS23370	ABC transporter ATP-binding protein	NC_003065.3	88210	89880	-	Atu6074	O	No match
ATU_RS18320	-0.241605	0.0664279	ATU_RS18320	urocanate hydratase	NC_003063.2	1033662	1035335	-	Atu3931	E	No match
ATU_RS14345	-0.241331	0.027216	ATU_RS14345	carbohydrate ABC transporter permease	NC_003063.2	121831	122706	-	Atu3112	G	No match
ATU_RS18150	-0.241295	0.0747414	ATU_RS18150	ABC transporter ATP-binding protein	NC_003063.2	991160	992230	-	Atu3896	G	No match
ATU_RS21675	-0.24117	0.0450203	ATU_RS21675	ABC transporter permease	NC_003063.2	1770635	1771663	-	Atu4623	E	177:GATTC	1
ATU_RS22540	-0.241135	0.213395	ATU_RS22540	NAD(P)-dependent oxidoreductase	NC_003063.2	1976759	1977829	-	Atu4801	M	No match
ATU_RS18870	-0.240789	0.0110848	ATU_RS18870	class I SAM-dependent methyltransferase	NC_003063.2	1153949	1154575	-	Atu4040	NA	No match
ATU_RS22330	-0.240586	0.346538	eutC	ectoine utilization protein EutC	NC_003063.2	1926765	1927778	-	Atu4758	E	3:GACTC	1
ATU_RS20510	-0.240293	0.0150301	ATU_RS20510	GMC family oxidoreductase	NC_003063.2	1514633	1516318	+	Atu4377	I	No match
ATU_RS15865	-0.240043	0.521215	ATU_RS15865	hypothetical protein	NC_003063.2	474133	474330	-	NA	NA	No match
ATU_RS08790	-0.239597	0.0418114	ATU_RS08790	UbiH/UbiF family hydroxylase	NC_003062.2	1781116	1782324	+	Atu1794	C	No match
ATU_RS00575	-0.239068	0.00530322	ATU_RS00575	DUF924 family protein	NC_003062.2	124361	124912	+	Atu0120	S	No match
ATU_RS06720	-0.238966	0.00232147	ATU_RS06720	PAS domain-containing hybrid sensor histidine kinase/response regulator	NC_003062.2	1355121	1357706	+	Atu1362	T;T;T	-58:GATTC	1
ATU_RS14350	-0.238943	0.0464966	ATU_RS14350	sugar ABC transporter permease	NC_003063.2	122699	123652	-	Atu3113	G	32:GATTC	1
ATU_RS22545	-0.238718	0.0747977	ATU_RS22545	glutamate-1-semialdehyde 2_2C1-aminomutase	NC_003063.2	1977947	1979350	-	Atu4802	H	No match
ATU_RS03140	-0.237797	0.0132319	ATU_RS03140	LemA family protein	NC_003062.2	627774	628325	+	Atu0641	M	-12:GAATC	1
ATU_RS02110	-0.237648	0.156758	ATU_RS02110	hypothetical protein	NC_003062.2	434846	435013	-	NA	NA	No match
ATU_RS03350	-0.236968	0.0882221	ATU_RS03350	hypothetical protein	NC_003062.2	675290	675724	-	Atu0681	NA	No match
ATU_RS22990	-0.236807	0.027432	ATU_RS22990	GNAT family N-acetyltransferase	NC_003063.2	2073557	2074105	-	Atu4896	J	No match
ATU_RS19995	-0.236398	0.260402	accC	acetyl-CoA carboxylase biotin carboxylase subunit	NC_003063.2	1398378	1399769	+	Atu4273	I	No match
ATU_RS10230	-0.235853	0.00676836	ftsW	putative lipid II flippase FtsW	NC_003062.2	2058583	2059737	-	Atu2095	D	72:GAATC	1
ATU_RS20600	-0.235535	0.0250147	ATU_RS20600	DUF488 domain-containing protein	NC_003063.2	1531871	1532221	-	Atu4395	S	No match
ATU_RS13365	-0.235386	0.0286191	ATU_RS13365	DUF1013 domain-containing protein	NC_003062.2	2744489	2745193	+	Atu2746	S	-187:GACTC	1
ATU_RS15315	-0.234717	0.301284	galE	UDP-glucose 4-epimerase GalE	NC_003063.2	346533	347516	-	Atu3315	M	No match
ATU_RS22425	-0.23462	0.183196	ATU_RS22425	DNA starvation/stationary phase protection protein	NC_003063.2	1947602	1948120	+	Atu4777	V	No match
ATU_RS16470	-0.234189	0.348785	ATU_RS16470	hypothetical protein	NC_003063.2	605840	606766	+	Atu3555	NA	No match
ATU_RS21505	-0.233597	0.0109568	ATU_RS21505	dihydrofolate reductase	NC_003063.2	1732909	1733436	+	Atu4585	H	No match
ATU_RS12975	-0.233509	0.0143425	ATU_RS12975	winged helix-turn-helix transcriptional regulator	NC_003062.2	2649520	2649978	+	Atu2665	K	No match
ATU_RS17635	-0.233345	0.194022	kdpA	potassium-transporting ATPase subunit KdpA	NC_003063.2	881007	882710	-	Atu3790	P	95:GATTC	1
ATU_RS00685	-0.23328	0.295571	cyoA	ubiquinol oxidase subunit II	NC_003062.2	145674	146747	-	Atu0142	C	No match
ATU_RS20735	-0.232765	0.264349	ATU_RS20735	ABC transporter permease	NC_003063.2	1564953	1565732	+	Atu4423	E	No match
ATU_RS15885	-0.232512	0.252722	ATU_RS15885	ABC transporter substrate-binding protein	NC_003063.2	477777	478808	-	Atu3432	P	No match
ATU_RS04575	-0.23191	0.102961	ATU_RS04575	amino acid transporter	NC_003062.2	914897	915505	-	Atu0927	E	No match
ATU_RS04895	-0.231846	0.0398111	ATU_RS04895	hypothetical protein	NC_003062.2	981806	981997	-	NA	NA	63:GATTC	1
ATU_RS11400	-0.231706	0.242056	ATU_RS11400	DoxX family protein	NC_003062.2	2313284	2313673	-	Atu2335	S	126:GAGTC	1
ATU_RS17405	-0.231641	0.0112189	ATU_RS17405	FAD-binding dehydrogenase	NC_003063.2	828081	829724	-	Atu3745	R	144:GAGTC	1
ATU_RS19495	-0.230509	0.0116549	ATU_RS19495	DEAD/DEAH box helicase	NC_003063.2	1289460	1291307	-	Atu4171	L	No match
ATU_RS10830	-0.230406	0.383458	ATU_RS10830	glycosyltransferase family 39 protein	NC_003062.2	2188353	2189861	-	Atu2220	M	No match
ATU_RS17610	-0.23026	0.00635967	ATU_RS17610	low specificity L-threonine aldolase	NC_003063.2	873534	874586	+	Atu3785	E	-199:GAATC	1
ATU_RS21925	-0.230211	0.00459325	ATU_RS21925	dihydrodipicolinate synthase family protein	NC_003063.2	1834525	1835490	+	Atu4675	M	No match
ATU_RS22430	-0.229219	0.0751935	ATU_RS22430	alpha/beta hydrolase	NC_003063.2	1948140	1949120	+	Atu4778	H	No match
ATU_RS19710	-0.229038	0.0487127	ATU_RS19710	TetR/AcrR family transcriptional regulator	NC_003063.2	1339277	1339864	-	Atu4217	K	No match
ATU_RS20845	-0.228648	0.0444277	ATU_RS20845	ABC transporter ATP-binding protein	NC_003063.2	1589092	1590942	+	Atu4445	O	No match
ATU_RS23765	-0.228498	0.216259	ATU_RS23765	transposase	NC_003065.3	176062	176235	+	Atu6160	X	No match
ATU_RS11325	-0.228435	0.0459895	ATU_RS11325	TetR family transcriptional regulator	NC_003062.2	2297707	2298291	-	Atu2320	K	No match
ATU_RS01875	-0.227971	0.05237	ATU_RS01875	class I SAM-dependent methyltransferase	NC_003062.2	382964	383776	+	Atu0390	H	-200:GAATC	1
ATU_RS22715	-0.227631	0.0121969	ATU_RS22715	ROK family protein	NC_003063.2	2017260	2017937	+	Atu4836	K	No match
ATU_RS22570	-0.227132	0.108448	ATU_RS22570	polysaccharide pyruvyl transferase family protein	NC_003063.2	1986131	1987363	-	Atu4808	M	No match
ATU_RS21785	-0.226951	0.0250373	ATU_RS21785	LysR family transcriptional regulator	NC_003063.2	1799338	1800234	-	Atu4646	K	No match
ATU_RS15890	-0.226709	0.225127	ATU_RS15890	ABC transporter substrate-binding protein	NC_003063.2	478878	480485	-	Atu3433	E	No match
ATU_RS08655	-0.226649	0.0232464	ATU_RS08655	GlxA family transcriptional regulator	NC_003062.2	1750875	1751915	+	Atu1767	K	-99:GATTC	1
ATU_RS18130	-0.226463	0.144639	ATU_RS18130	DUF2160 domain-containing protein	NC_003063.2	987992	988285	-	Atu3892	S	No match
ATU_RS18950	-0.225644	0.046794	ATU_RS18950	acyltransferase	NC_003063.2	1173156	1174304	-	Atu4056	NA	No match
ATU_RS09940	-0.22556	0.00962635	ilvN	acetolactate synthase small subunit	NC_003062.2	1993415	1993987	-	Atu2035	E	No match
ATU_RS06995	-0.225471	0.0306414	ATU_RS06995	crotonase/enoyl-CoA hydratase family protein	NC_003062.2	1413523	1414320	+	Atu1417	I	No match
ATU_RS21740	-0.225451	0.0693108	ATU_RS21740	efflux RND transporter permease subunit	NC_003063.2	1785648	1788794	-	Atu4636	V	No match
ATU_RS02145	-0.225196	0.394419	ATU_RS02145	tellurite resistance TerB family protein	NC_003062.2	437495	437917	-	Atu8124	P	175:GATTC,196:GAATC	2
ATU_RS02135	-0.224887	0.207396	ATU_RS02135	hypothetical protein	NC_003062.2	437097	437288	-	Atu8123	NA	No match
ATU_RS19690	-0.224786	0.340268	ATU_RS19690	glycerophosphodiester phosphodiesterase family protein	NC_003063.2	1335428	1336174	+	Atu4212	I	No match
ATU_RS06865	-0.224609	0.266075	ATU_RS06865	amino acid ABC transporter ATP-binding protein	NC_003062.2	1384374	1385108	+	Atu1391	E	No match
ATU_RS00085	-0.224515	0.0359942	ATU_RS00085	phosphoribosylanthranilate isomerase	NC_003062.2	14475	15137	+	Atu0017	E	-77:GATTC,-33:GACTC	2
ATU_RS21105	-0.224509	0.114801	ATU_RS21105	MFS transporter	NC_003063.2	1645901	1647082	+	Atu4500	NA	-7:GATTC	1
ATU_RS04975	-0.224495	0.00820375	ATU_RS04975	aspartate aminotransferase family protein	NC_003062.2	999297	1000670	+	Atu1002	H	No match
ATU_RS18895	-0.224493	0.18459	ATU_RS18895	proline/glycine betaine ABC transporter permease	NC_003063.2	1158233	1159120	-	Atu4045	E	No match
ATU_RS23135	-0.224259	0.0158392	nocT	nopaline ABC transporter substrate-binding protein NocT	NC_003065.3	38365	39216	-	Atu6027	T	109:GATTC	1
ATU_RS22180	-0.223061	0.0258626	ATU_RS22180	tripartite tricarboxylate transporter substrate binding protein	NC_003063.2	1889922	1890911	+	Atu4727	C	No match
ATU_RS03275	-0.222919	0.380885	glcF	glycolate oxidase subunit GlcF	NC_003062.2	663091	664392	+	Atu0667	C	No match
ATU_RS16760	-0.222701	0.0318618	ATU_RS16760	DUF2125 domain-containing protein	NC_003063.2	665452	666453	+	Atu8095	S	No match
ATU_RS00075	-0.222517	0.0086735	ATU_RS00075	polyhydroxyalkanoate depolymerase	NC_003062.2	12303	13535	+	Atu0015	I	No match
ATU_RS21840	-0.222177	0.30571	ATU_RS21840	DMT family transporter	NC_003063.2	1813228	1814139	+	Atu4657	G	No match
ATU_RS18875	-0.221997	0.0314728	ATU_RS18875	RNA pseudouridine synthase	NC_003063.2	1154584	1155252	-	Atu4041	J	No match
ATU_RS20080	-0.221689	0.00414127	ATU_RS20080	LysR family transcriptional regulator	NC_003063.2	1413855	1414763	-	Atu4291	K	No match
ATU_RS21590	-0.220903	0.0666409	ATU_RS21590	IS3-like element ISAtu5 family transposase	NC_003063.2	1749572	1750761	-	Atu4604	X	23:GACTC	1
ATU_RS17190	-0.219957	0.0207745	opgC	OpgC domain-containing protein	NC_003063.2	782420	783610	-	Atu3704	R	No match
ATU_RS08400	-0.219792	0.0184502	exoR	exopolysaccharide production regulator ExoR	NC_003062.2	1702398	1703192	-	Atu1715	R	No match
ATU_RS20895	-0.219297	0.0611898	ATU_RS20895	sulfate transporter family protein	NC_003063.2	1601741	1602478	+	Atu4456	E	No match
ATU_RS03720	-0.218724	0.553523	ATU_RS03720	hypothetical protein	NC_003062.2	752716	753123	-	NA	NA	No match
ATU_RS12690	-0.217139	0.0185514	ATU_RS12690	SIS domain-containing protein	NC_003062.2	2585684	2586706	+	Atu2607	M	No match
ATU_RS05195	-0.216945	0.176731	ATU_RS05195	ABC transporter permease	NC_003062.2	1042121	1042939	+	Atu1048	P	No match
ATU_RS21535	-0.216528	0.00510248	ATU_RS21535	2-keto-4-pentenoate hydratase	NC_003063.2	1738816	1739601	-	Atu4592	Q	No match
ATU_RS06955	-0.216483	0.114365	ATU_RS06955	ureidoglycolate lyase	NC_003062.2	1403654	1404142	+	Atu1409	F	No match
ATU_RS18135	-0.216413	0.020445	ATU_RS18135	carbohydrate ABC transporter permease	NC_003063.2	988288	989202	-	Atu3893	G	No match
ATU_RS18345	-0.215828	0.025869	hutC	histidine utilization repressor	NC_003063.2	1040528	1041253	+	Atu3936	K	-154:GATTC	1
ATU_RS26505	-0.215568	0.112446	ATU_RS26505	hypothetical protein	NC_003062.2	272562	272729	+	NA	NA	No match
ATU_RS15485	-0.215382	0.0945454	ATU_RS15485	ABC transporter ATP-binding protein	NC_003063.2	382523	383611	-	Atu3349	G	No match
ATU_RS12665	-0.21509	0.0122076	ATU_RS12665	extracellular solute-binding protein	NC_003062.2	2580262	2581494	-	Atu2601	G	No match
ATU_RS19025	-0.215085	0.00536883	ATU_RS19025	MaoC family dehydratase	NC_003063.2	1188681	1189169	-	Atu4072	I	No match
ATU_RS22480	-0.214056	0.0669045	gmd	GDP-mannose 4_2C6-dehydratase	NC_003063.2	1961955	1963025	+	Atu4789	M	-119:GAATC	1
ATU_RS16120	-0.213859	0.0605348	ATU_RS16120	enoyl-CoA hydratase/isomerase family protein	NC_003063.2	530223	530999	+	Atu3481	I	No match
ATU_RS19350	-0.21381	0.39161	ATU_RS19350	TIGR02588 family protein	NC_003063.2	1258613	1259023	-	Atu4139	NA	No match
ATU_RS00665	-0.213523	0.410867	ATU_RS00665	SURF1 family protein	NC_003062.2	141629	142390	-	Atu0138	O	108:GATTC	1
ATU_RS20890	-0.213432	0.241467	ATU_RS20890	MurR/RpiR family transcriptional regulator	NC_003063.2	1600612	1601445	-	Atu4454	K	No match
ATU_RS22800	-0.213158	0.0207044	traA	Ti-type conjugative transfer relaxase TraA	NC_003063.2	2035809	2039609	-	Atu4855	L	No match
ATU_RS16115	-0.21311	0.28026	ATU_RS16115	hydroxymethylglutaryl-CoA lyase	NC_003063.2	529307	530233	+	Atu3480	E	No match
ATU_RS22325	-0.212891	0.0572598	doeA	ectoine hydrolase DoeA	NC_003063.2	1925590	1926768	-	Atu4757	E	No match
ATU_RS10955	-0.21265	0.0240532	ATU_RS10955	Na/Pi cotransporter family protein	NC_003062.2	2217869	2219521	+	Atu2245	P	No match
ATU_RS14155	-0.212389	0.0552304	ATU_RS14155	SDR family oxidoreductase	NC_003063.2	79784	80557	-	Atu3074	I	No match
ATU_RS18165	-0.211428	0.245295	cobA	uroporphyrinogen-III C-methyltransferase	NC_003063.2	994814	996280	-	Atu3899	H;H	No match
ATU_RS20515	-0.211153	0.00581759	ATU_RS20515	gluconate 2-dehydrogenase subunit 3 family protein	NC_003063.2	1516318	1516878	+	Atu4378	NA	No match
ATU_RS22580	-0.210671	0.124786	ATU_RS22580	DUF4038 domain-containing protein	NC_003063.2	1988838	1990157	+	Atu4810	NA	No match
ATU_RS03610	-0.210631	0.281768	ATU_RS03610	crotonase/enoyl-CoA hydratase family protein	NC_003062.2	732951	733709	+	Atu0733	I	No match
ATU_RS18910	-0.209761	0.00808716	ATU_RS18910	glyoxylate/hydroxypyruvate reductase A	NC_003063.2	1163701	1164645	-	Atu4048	H	No match
ATU_RS14370	-0.209642	0.0825532	ATU_RS14370	dihydrodipicolinate synthase family protein	NC_003063.2	127163	128326	+	Atu3117	NA	No match
ATU_RS18425	-0.209554	0.0749089	ATU_RS18425	4-hydroxyproline epimerase	NC_003063.2	1056739	1057737	-	Atu3953	E	No match
ATU_RS11650	-0.209494	0.00739708	ATU_RS11650	ABC transporter substrate-binding protein	NC_003062.2	2361240	2362232	+	Atu2391	P	No match
ATU_RS01525	-0.209334	0.0232544	ATU_RS01525	sterol desaturase family protein	NC_003062.2	310694	311608	-	Atu0318	I	No match
ATU_RS13935	-0.209023	0.0333713	ATU_RS13935	glucarate dehydratase	NC_003063.2	24114	25361	+	Atu3029	M	-10:GAGTC	1
ATU_RS22615	-0.209021	0.100116	ATU_RS22615	glycosyltransferase family 4 protein	NC_003063.2	1996565	1997818	-	Atu4817	M	No match
ATU_RS13285	-0.208956	0.05721	ATU_RS13285	glucan ABC transporter ATP-binding protein/ permease	NC_003062.2	2716357	2718123	+	Atu2728	V	No match
ATU_RS13575	-0.208683	0.0348117	ATU_RS13575	CoA ester lyase	NC_003062.2	2790228	2791139	-	Atu2788	G	50:GAATC,148:GAATC	2
ATU_RS18690	-0.20856	0.00749865	ATU_RS18690	LysR family transcriptional regulator	NC_003063.2	1117648	1118490	+	Atu4004	K	No match
ATU_RS19700	-0.208533	0.210835	ATU_RS19700	cell division protein FtsZ	NC_003063.2	1337402	1337776	-	Atu4215	D	No match
ATU_RS19840	-0.208138	0.0269514	ATU_RS19840	ABC transporter substrate-binding protein	NC_003063.2	1367454	1368464	+	Atu4243	E	No match
ATU_RS10655	-0.208075	0.0306883	ATU_RS10655	UdgX family uracil-DNA binding protein	NC_003062.2	2155897	2157342	-	Atu2180	L	No match
ATU_RS21160	-0.207689	0.0227221	iolC	5-dehydro-2-deoxygluconokinase	NC_003063.2	1659105	1661021	-	Atu4512	G;G	No match
ATU_RS21645	-0.207501	0.0320202	rfbB	dTDP-glucose 4_2C6-dehydratase	NC_003063.2	1764068	1765123	-	Atu4617	M	No match
ATU_RS10475	-0.207235	0.0664717	ATU_RS10475	MurR/RpiR family transcriptional regulator	NC_003062.2	2110492	2111370	+	Atu2145	K	-66:GACTC	1
ATU_RS06235	-0.20693	0.473248	ATU_RS06235	tRNA-Val	NC_003062.2	1255069	1255144	-	Atu1265	NA	No match
ATU_RS14240	-0.206765	0.0333774	ATU_RS14240	hypothetical protein	NC_003063.2	97368	98270	+	Atu3091	NA	No match
ATU_RS14865	-0.205907	0.405297	ATU_RS14865	hypothetical protein	NC_003063.2	235378	235617	-	NA	NA	No match
ATU_RS23140	-0.205829	0.103323	nocP	nopaline ABC transporter ATP-binding protein NocP	NC_003065.3	39281	40054	-	Atu6028	E	No match
ATU_RS18070	-0.205609	0.193725	ATU_RS18070	substrate-binding domain-containing protein	NC_003063.2	976639	977652	-	Atu3881	G	No match
ATU_RS24240	-0.205556	0.431491	ATU_RS24240	carbohydrate ABC transporter permease	NC_003064.2	59128	59937	+	Atu5060	G	No match
ATU_RS02300	-0.205414	0.0482795	ATU_RS02300	DUF4258 domain-containing protein	NC_003062.2	458394	458753	-	Atu0466	NA	No match
ATU_RS14635	-0.205281	0.27775	ATU_RS14635	carbohydrate ABC transporter permease	NC_003063.2	182036	182866	-	Atu3172	G	No match
ATU_RS15490	-0.204588	0.0600906	ATU_RS15490	carbohydrate ABC transporter permease	NC_003063.2	383617	384558	-	Atu3350	G	No match
ATU_RS20830	-0.204382	0.0888733	ATU_RS20830	DJ-1/PfpI family protein	NC_003063.2	1586717	1587283	+	Atu4442	V	No match
ATU_RS20480	-0.203743	0.102194	ATU_RS20480	ABC transporter permease	NC_003063.2	1508300	1509244	+	Atu4371	G	No match
ATU_RS13325	-0.203463	0.0928183	ATU_RS13325	SDR family oxidoreductase	NC_003062.2	2734423	2735409	-	Atu2738	M	153:GACTC	1
ATU_RS01400	-0.203115	0.00903274	queG	tRNA epoxyqueuosine(34) reductase QueG	NC_003062.2	286657	287808	-	Atu0292	J	No match
ATU_RS19980	-0.202682	0.0115935	ATU_RS19980	LysR family transcriptional regulator	NC_003063.2	1396284	1397171	-	Atu4271	K	No match
ATU_RS21650	-0.20225	0.0150228	rfbC	dTDP-4-dehydrorhamnose 3_2C5-epimerase	NC_003063.2	1765126	1765695	-	Atu4618	M	No match
ATU_RS02660	-0.20211	0.0157515	ATU_RS02660	hypothetical protein	NC_003062.2	531251	531517	-	Atu0540	NA	2:GATTC	1
ATU_RS19585	-0.201685	0.0770593	ATU_RS19585	FadR family transcriptional regulator	NC_003063.2	1312684	1313415	-	Atu4191	K	26:GAATC	1
ATU_RS24190	-0.201445	0.216473	ATU_RS24190	Ku protein	NC_003064.2	49299	50111	+	Atu5050	L	No match
ATU_RS20520	-0.201328	0.0754034	ATU_RS20520	cytochrome c family protein	NC_003063.2	1516948	1517343	+	Atu4379	C	-136:GATTC	1
ATU_RS20380	-0.201211	0.0212681	ATU_RS20380	DUF1851 domain-containing protein	NC_003063.2	1485765	1486439	+	Atu4351	S	No match
ATU_RS18170	-0.201062	0.104796	ATU_RS18170	nitrate reductase	NC_003063.2	996252	998900	-	Atu3900	C;P	No match
ATU_RS19880	-0.200438	0.0451646	ATU_RS19880	sugar ABC transporter permease	NC_003063.2	1375176	1376102	-	Atu4251	G	No match
ATU_RS20730	-0.200047	0.0963055	ATU_RS20730	ABC transporter permease	NC_003063.2	1564129	1564956	+	Atu4422	E	No match
ATU_RS08980	-0.199929	0.0419784	ATU_RS08980	NUDIX domain-containing protein	NC_003062.2	1817584	1818027	+	Atu1834	F	No match
ATU_RS00470	-0.199784	0.0676175	ATU_RS00470	HIT domain-containing protein	NC_003062.2	101610	102038	+	Atu0097	F	No match
ATU_RS11645	-0.1996	0.120647	ATU_RS11645	ABC transporter permease	NC_003062.2	2360346	2361218	+	Atu2390	P	No match
ATU_RS14290	-0.199549	0.0592923	ATU_RS14290	sugar ABC transporter permease	NC_003063.2	108214	109098	-	Atu3101	G	138:GAATC	1
ATU_RS12315	-0.199538	0.174591	ATU_RS12315	intradiol ring-cleavage dioxygenase	NC_003062.2	2500203	2501090	-	Atu2527	Q	No match
ATU_RS19580	-0.199121	0.0275684	ATU_RS19580	SMP-30/gluconolactonase/LRE family protein	NC_003063.2	1311759	1312640	-	Atu4190	G	No match
ATU_RS04220	-0.198758	0.212212	ATU_RS04220	SDR family oxidoreductase	NC_003062.2	856749	857471	+	Atu0857	C	No match
ATU_RS11310	-0.198482	0.170124	ATU_RS11310	hypothetical protein	NC_003062.2	2295279	2295740	-	Atu2317	NA	No match
ATU_RS19845	-0.198292	0.0239473	ATU_RS19845	ABC transporter permease	NC_003063.2	1368524	1369399	+	Atu4244	E	No match
ATU_RS22190	-0.198218	0.390445	ATU_RS22190	ABC-F family ATP-binding cassette domain-containing protein	NC_003063.2	1893354	1894955	+	Atu4729	R	No match
ATU_RS20035	-0.198016	0.119444	ATU_RS20035	amino acid ABC transporter permease	NC_003063.2	1405920	1406627	+	Atu4281	E	No match
ATU_RS08165	-0.197525	0.319158	ATU_RS08165	tRNA-Leu	NC_003062.2	1652421	1652503	-	Atu1665	NA	No match
ATU_RS20385	-0.196793	0.0326163	ATU_RS20385	PAAR domain-containing protein	NC_003063.2	1486452	1486757	+	Atu4352	U	No match
ATU_RS17845	-0.195916	0.0056809	ATU_RS17845	site-specific integrase	NC_003063.2	926945	928135	+	Atu3831	L	No match
ATU_RS13790	-0.195908	0.0104917	mnmE	tRNA uridine-5-carboxymethylaminomethyl(34) synthesis GTPase MnmE	NC_003062.2	2836929	2838257	-	Atu2832	J	103:GATTC	1
ATU_RS11655	-0.195589	0.033224	ATU_RS11655	efflux RND transporter periplasmic adaptor subunit	NC_003062.2	2362835	2364028	+	Atu2392	V	-145:GATTC,-124:GAATC	2
ATU_RS20015	-0.195583	0.365716	ATU_RS20015	LamB/YcsF family protein	NC_003063.2	1401921	1402688	+	Atu4277	E	No match
ATU_RS11785	-0.194809	0.282271	ATU_RS11785	response regulator	NC_003062.2	2388495	2391890	+	Atu2418	T;T;F	No match
ATU_RS19685	-0.194801	0.261212	ATU_RS19685	ABC transporter ATP-binding protein	NC_003063.2	1334303	1335415	+	Atu4211	G	No match
ATU_RS15085	-0.194081	0.0871969	ATU_RS15085	amidohydrolase/deacetylase family metallohydrolase	NC_003063.2	284917	286140	-	Atu3266	R	No match
ATU_RS21230	-0.193796	0.0288011	ATU_RS21230	antibiotic biosynthesis monooxygenase	NC_003063.2	1676076	1676378	+	Atu4528	C	-151:GAATC	1
ATU_RS19465	-0.193239	0.533831	ATU_RS19465	PRC-barrel domain-containing protein	NC_003063.2	1283944	1284519	+	Atu4165	NA	No match
ATU_RS23090	-0.19289	0.0704526	rocF	arginase	NC_003065.3	27251	28225	-	Atu6018	NA	No match
ATU_RS08510	-0.192855	0.0166193	ATU_RS08510	AI-2E family transporter	NC_003062.2	1725944	1727182	+	Atu1739	R	No match
ATU_RS22905	-0.192618	0.232256	ATU_RS22905	aldo/keto reductase	NC_003063.2	2057922	2058983	+	Atu4876	H	-200:GACTC,-156:GATTC	2
ATU_RS21795	-0.191464	0.0309931	betC	choline-sulfatase	NC_003063.2	1801297	1802808	+	Atu4648	P	-143:GATTC	1
ATU_RS02910	-0.19139	0.210098	ATU_RS02910	carbohydrate ABC transporter substrate-binding protein	NC_003062.2	574504	575865	+	Atu0591	G	-96:GACTC	1
ATU_RS02120	-0.190777	0.146845	ATU_RS02120	hypothetical protein	NC_003062.2	436107	436439	-	NA	NA	No match
ATU_RS07520	-0.190756	0.501486	ATU_RS07520	glycoside hydrolase family 2 protein	NC_003062.2	1513393	1515891	+	Atu1523	G	No match
ATU_RS00240	-0.190258	0.037297	ATU_RS00240	MmcB family DNA repair protein	NC_003062.2	51048	51533	+	Atu0049	S	No match
ATU_RS21220	-0.188884	0.186039	ATU_RS21220	ABC transporter substrate-binding protein	NC_003063.2	1672088	1673623	-	Atu4525	E	No match
ATU_RS26045	-0.188852	0.0107814	ATU_RS26045	ABC transporter permease	NC_003064.2	444203	446611	+	Atu5453	V;Q	No match
ATU_RS06650	-0.188436	0.0148949	ATU_RS06650	hypothetical protein	NC_003062.2	1337985	1344332	-	Atu1348	X	No match
ATU_RS23885	-0.18838	0.213501	ATU_RS23885	virA/G regulated protein	NC_003065.3	204774	205232	+	Atu6186	NA	No match
ATU_RS17215	-0.188163	0.00936323	ATU_RS17215	phosphoglucosamine mutase	NC_003063.2	789459	790811	-	Atu3709	G	No match
ATU_RS22320	-0.188072	0.159575	doeB	N(2)-acetyl-L-2_2C4-diaminobutanoate deacetylase DoeB	NC_003063.2	1924573	1925586	-	Atu4756	R	No match
ATU_RS26040	-0.187759	0.0692705	ATU_RS26040	ABC transporter ATP-binding protein	NC_003064.2	443547	444206	+	Atu5452	M	No match
ATU_RS15945	-0.18774	0.056098	ATU_RS15945	ABC transporter substrate-binding protein	NC_003063.2	491750	493339	-	Atu3444	E	No match
ATU_RS14725	-0.187442	0.02435	ATU_RS14725	hypothetical protein	NC_003063.2	199903	200346	-	Atu3190	NA	No match
ATU_RS21780	-0.187386	0.098004	ATU_RS21780	aldehyde dehydrogenase	NC_003063.2	1797860	1799311	+	Atu4645	I	No match
ATU_RS21155	-0.187361	0.0237838	iolD	3D-(3_2C5/4)-trihydroxycyclohexane-1_2C2-dione acylhydrolase (decyclizing)	NC_003063.2	1657282	1659108	-	Atu4511	G	No match
ATU_RS23125	-0.18705	0.164665	nocM	nopaline ABC transporter permease NocM	NC_003065.3	36854	37579	-	Atu6025	E	No match
ATU_RS08140	-0.186679	0.0469642	ATU_RS08140	DUF1003 domain-containing protein	NC_003062.2	1645603	1646136	+	Atu1659	S	No match
ATU_RS06200	-0.186178	0.0176294	ATU_RS06200	cytochrome P450	NC_003062.2	1243230	1244477	-	Atu1256	V	No match
ATU_RS08800	-0.185884	0.0608484	ATU_RS08800	cytochrome c biogenesis protein CcdA	NC_003062.2	1783274	1784020	-	Atu1796	O	31:GATTC	1
ATU_RS02490	-0.185571	0.340268	ATU_RS02490	alpha-ketoglutarate-dependent dioxygenase AlkB	NC_003062.2	496503	497132	+	Atu0506	L	No match
ATU_RS18330	-0.18556	0.32057	hutH	histidine ammonia-lyase	NC_003063.2	1036224	1037768	-	Atu3933	E	No match
ATU_RS18050	-0.184414	0.0196675	ATU_RS18050	aldo/keto reductase	NC_003063.2	972021	973019	-	Atu3877	H	20:GATTC	1
ATU_RS21205	-0.184382	0.360112	ATU_RS21205	peptidase M14	NC_003063.2	1668480	1670213	-	Atu4522	NA	No match
ATU_RS19205	-0.183707	0.112982	ATU_RS19205	ribonuclease D	NC_003063.2	1228027	1228653	-	Atu4108	J	No match
ATU_RS04090	-0.183655	0.082477	ATU_RS04090	hypothetical protein	NC_003062.2	830913	831188	-	Atu8138	NA	No match
ATU_RS20625	-0.183633	0.360838	ATU_RS20625	TonB-dependent receptor	NC_003063.2	1535270	1537423	+	Atu4400	P	No match
ATU_RS20690	-0.183626	0.283478	ATU_RS20690	type I secretion system permease/ATPase	NC_003063.2	1553197	1554948	+	Atu4413	U	No match
ATU_RS19575	-0.183604	0.05237	ATU_RS19575	dihydrodipicolinate synthase family protein	NC_003063.2	1310831	1311727	-	Atu4189	M	49:GAATC	1
ATU_RS06060	-0.182329	0.185347	ATU_RS06060	exopolysaccharide biosynthesis protein	NC_003062.2	1217651	1218295	-	Atu1226	M	No match
ATU_RS19720	-0.181717	0.149029	ATU_RS19720	efflux RND transporter permease subunit	NC_003063.2	1341071	1344181	+	Atu4219	V	No match
ATU_RS11385	-0.180866	0.0223573	ATU_RS11385	response regulator	NC_003062.2	2306488	2310183	-	Atu2332	T;T;T	8:GAATC	1
ATU_RS19020	-0.180833	0.00838801	ATU_RS19020	DUF2332 domain-containing protein	NC_003063.2	1187618	1188658	-	Atu4071	S	No match
ATU_RS20925	-0.180464	0.0823831	ATU_RS20925	sugar-binding transcriptional regulator	NC_003063.2	1605460	1606491	-	Atu4462	K	No match
ATU_RS04360	-0.180321	0.173478	ATU_RS04360	glutamine amidotransferase	NC_003062.2	879344	879910	-	Atu0886	V	No match
ATU_RS23570	-0.18027	0.0422472	ATU_RS23570	NUDIX domain-containing protein	NC_003065.3	137671	138156	+	Atu6117	V	No match
ATU_RS20095	-0.180042	0.280372	ATU_RS20095	aldo/keto reductase	NC_003063.2	1417206	1418039	+	Atu4294	Q	No match
ATU_RS04310	-0.179909	0.195384	ATU_RS04310	hypothetical protein	NC_003062.2	872284	872628	-	Atu0875	NA	No match
ATU_RS14055	-0.179777	0.321167	ATU_RS14055	ABC transporter ATP-binding protein	NC_003063.2	50111	51757	-	Atu3053	O	No match
ATU_RS17150	-0.179648	0.142008	ATU_RS17150	Trm112 family protein	NC_003063.2	776811	776999	-	Atu3696	J	No match
ATU_RS15515	-0.178867	0.348381	ATU_RS15515	LysR family transcriptional regulator	NC_003063.2	391601	392575	+	Atu3355	K	No match
ATU_RS20445	-0.178642	0.00819173	ATU_RS20445	LacI family DNA-binding transcriptional regulator	NC_003063.2	1501005	1502069	+	Atu4364	K	No match
ATU_RS17995	-0.178606	0.0570616	ATU_RS17995	transglutaminase family protein	NC_003063.2	959649	960527	+	Atu3867	O	No match
ATU_RS19815	-0.178306	0.152915	ATU_RS19815	alpha/beta hydrolase	NC_003063.2	1362790	1363635	+	Atu4238	H	No match
ATU_RS20475	-0.177826	0.251355	ATU_RS20475	sugar ABC transporter ATP-binding protein	NC_003063.2	1506810	1508303	+	Atu4370	G	No match
ATU_RS07940	-0.177191	0.0552779	ATU_RS07940	alpha/beta hydrolase	NC_003062.2	1601485	1602417	+	Atu1617	I	No match
ATU_RS14220	-0.176524	0.295899	ATU_RS14220	ABC transporter permease	NC_003063.2	92416	93327	-	Atu3087	E	No match
ATU_RS01695	-0.175664	0.0305646	ATU_RS01695	GNAT family N-acetyltransferase	NC_003062.2	347675	348169	+	Atu0353	J	-17:GATTC	1
ATU_RS21640	-0.175469	0.0426311	rfbD	dTDP-4-dehydrorhamnose reductase	NC_003063.2	1763170	1764063	-	Atu4616	M	No match
ATU_RS22565	-0.174877	0.276353	ATU_RS22565	oligosaccharide flippase family protein	NC_003063.2	1984394	1985905	-	Atu4807	M	No match
ATU_RS19750	-0.174766	0.0448675	ATU_RS19750	GlxA family transcriptional regulator	NC_003063.2	1350252	1351226	+	Atu4225	K	No match
ATU_RS17550	-0.17458	0.0419278	ATU_RS17550	KpsF/GutQ family sugar-phosphate isomerase	NC_003063.2	857431	858426	-	Atu3774	M;K	No match
ATU_RS04265	-0.174443	0.200085	ATU_RS04265	LysE family translocator	NC_003062.2	863160	863771	+	Atu0866	E	-179:GATTC	1
ATU_RS18945	-0.172758	0.201514	ATU_RS18945	family 16 glycosylhydrolase	NC_003063.2	1172360	1173151	-	Atu4055	G	No match
ATU_RS13340	-0.172711	0.0769643	ATU_RS13340	fumarylacetoacetate hydrolase family protein	NC_003062.2	2738082	2739242	+	Atu2741	R	-105:GACTC	1
ATU_RS18145	-0.172347	0.142129	ATU_RS18145	ABC transporter ATP-binding protein	NC_003063.2	990075	991145	-	Atu3895	G	No match
ATU_RS00680	-0.17196	0.547445	cyoB	cytochrome o ubiquinol oxidase subunit I	NC_003062.2	143594	145597	-	Atu0141	C	15:GATTC	1
ATU_RS10745	-0.171775	0.0217031	ATU_RS10745	cold-shock protein	NC_003062.2	2173922	2174137	+	Atu2200	K	No match
ATU_RS19925	-0.171278	0.0691428	ATU_RS19925	ABC transporter permease	NC_003063.2	1386627	1387403	-	Atu4260	P	No match
ATU_RS10460	-0.171219	0.0845316	ATU_RS10460	glutamine synthetase	NC_003062.2	2106378	2107742	-	Atu2142	E	No match
ATU_RS22920	-0.170175	0.0734152	ATU_RS22920	hypothetical protein	NC_003063.2	2060559	2061023	-	Atu4879	NA	No match
ATU_RS01585	-0.169836	0.0119298	ptsN	PTS IIA-like nitrogen regulatory protein PtsN	NC_003062.2	323822	324283	-	Atu0330	T	No match
ATU_RS17970	-0.169801	0.246115	ATU_RS17970	acyl-CoA thioesterase	NC_003063.2	951014	951403	-	Atu3861	I	110:GAGTC,147:GATTC	2
ATU_RS14325	-0.169693	0.0353289	ATU_RS14325	DUF2264 domain-containing protein	NC_003063.2	116822	118693	+	Atu3108	S	No match
ATU_RS21240	-0.16957	0.067749	ATU_RS21240	TetR family transcriptional regulator	NC_003063.2	1678465	1679157	+	Atu4530	K	No match
ATU_RS08975	-0.169558	0.0318173	ATU_RS08975	DEAD/DEAH box helicase	NC_003062.2	1816064	1817575	+	Atu1833	L	No match
ATU_RS15475	-0.169406	0.129839	ATU_RS15475	Gfo/Idh/MocA family oxidoreductase	NC_003063.2	380545	381678	-	Atu3347	R	No match
ATU_RS20225	-0.169115	0.178705	ATU_RS20225	helix-turn-helix domain-containing protein	NC_003063.2	1447208	1448092	+	Atu4319	G;K	-174:GACTC	1
ATU_RS06950	-0.169002	0.0765797	ATU_RS06950	L-idonate 5-dehydrogenase	NC_003062.2	1402611	1403654	+	Atu1408	E	No match
ATU_RS04980	-0.168936	0.0545827	ATU_RS04980	OsmC family protein	NC_003062.2	1000736	1001206	+	Atu1003	V	No match
ATU_RS17675	-0.168557	0.112966	ATU_RS17675	efflux RND transporter periplasmic adaptor subunit	NC_003063.2	892422	893498	-	Atu3797	V	No match
ATU_RS19150	-0.168351	0.196457	nadA	quinolinate synthase NadA	NC_003063.2	1217933	1218904	-	Atu4098	H	No match
ATU_RS19405	-0.168204	0.279415	ATU_RS19405	LysR family transcriptional regulator	NC_003063.2	1269033	1269935	-	Atu4151	K	No match
ATU_RS23160	-0.168024	0.348522	ATU_RS23160	conjugal transfer protein TrbH	NC_003065.3	42899	43375	-
ATU_RS16070	-0.167893	0.221365	ATU_RS16070	2-oxo acid dehydrogenase subunit E2	NC_003063.2	517905	519182	-	Atu3471	C	No match
ATU_RS21435	-0.1676	0.377751	ATU_RS21435	ABC transporter permease	NC_003063.2	1719443	1720306	+	Atu4571	E	No match
ATU_RS20215	-0.167358	0.0429671	ATU_RS20215	TetR/AcrR family transcriptional regulator	NC_003063.2	1444943	1445536	+	Atu4317	K	No match
ATU_RS11320	-0.167224	0.195311	ATU_RS11320	multidrug efflux SMR transporter	NC_003062.2	2297366	2297710	-	Atu2319	V	No match
ATU_RS08545	-0.166873	0.488916	thrS	threonine--tRNA ligase	NC_003062.2	1732562	1734565	-	Atu1746	J	No match
ATU_RS19015	-0.166868	0.0862891	ATU_RS19015	sarcosine oxidase subunit gamma	NC_003063.2	1187067	1187621	+	Atu4070	E	No match
ATU_RS22975	-0.16683	0.561143	ATU_RS22975	N-6 DNA methylase	NC_003063.2	2067916	2070168	+	Atu4892	NA	No match
ATU_RS23640	-0.166273	0.0359943	ATU_RS23640	transcriptional repressor TraM	NC_003065.3	150171	150479	+	Atu6131	NA	-132:GACTC,-91:GATTC,-80:GATTC	3
ATU_RS20220	-0.165938	0.0930372	ATU_RS20220	NAD(P)-dependent alcohol dehydrogenase	NC_003063.2	1445784	1446836	+	Atu4318	E	-198:GAATC	1
ATU_RS21355	-0.16557	0.128367	ATU_RS21355	sugar phosphate isomerase/epimerase	NC_003063.2	1699041	1699937	+	Atu4553	G	No match
ATU_RS09690	-0.164922	0.0370889	ATU_RS09690	response regulator	NC_003062.2	1949267	1950307	-	Atu1984	T;T	No match
ATU_RS13915	-0.164587	0.0467807	ATU_RS13915	SDR family oxidoreductase	NC_003063.2	20354	21103	+	Atu3026	I	No match
ATU_RS22315	-0.164542	0.183961	ehuB	ectoine/hydroxyectoine ABC transporter substrate-binding protein EhuB	NC_003063.2	1923661	1924512	-	Atu4755	T	No match
ATU_RS21305	-0.164385	0.0217005	pcaQ	pca operon transcription factor PcaQ	NC_003063.2	1688524	1689459	+	Atu4543	K	No match
ATU_RS18755	-0.164137	0.0245841	ATU_RS18755	MFS transporter	NC_003063.2	1128753	1130057	+	Atu4017	G	No match
ATU_RS23395	-0.164105	0.395081	ATU_RS23395	NtaA/DmoA family FMN-dependent monooxygenase	NC_003065.3	94522	95814	-	Atu6079	H	No match
ATU_RS13720	-0.163639	0.0739835	ATU_RS13720	ABC transporter substrate-binding protein	NC_003062.2	2820108	2821049	-	Atu2817	G	No match
ATU_RS17730	-0.163591	0.0361622	ATU_RS17730	Lrp/AsnC family transcriptional regulator	NC_003063.2	904195	904653	+	Atu3807	K	No match
ATU_RS03605	-0.163565	0.338511	ATU_RS03605	acyl-CoA dehydrogenase	NC_003062.2	731156	732940	+	Atu0732	I	No match
ATU_RS16675	-0.163076	0.0195111	ATU_RS16675	rhomboid family intramembrane serine protease	NC_003063.2	648719	649492	+	Atu3594	O	No match
ATU_RS15240	-0.162291	0.432895	ATU_RS15240	dicarboxylate/amino acid cation symporter	NC_003063.2	325132	326478	+	Atu3298	C	-85:GACTC	1
ATU_RS20920	-0.16209	0.058252	ATU_RS20920	type II toxin-antitoxin system RelE/ParE family toxin	NC_003063.2	1605176	1605463	+	Atu4461	X	No match
ATU_RS02000	-0.161551	0.0971347	ATU_RS02000	nitronate monooxygenase	NC_003062.2	411286	412248	-	Atu0415	R	191:GAATC	1
ATU_RS12330	-0.16059	0.364125	ATU_RS12330	flavin-dependent monooxygenase	NC_003062.2	2503192	2504421	-	Atu2530	I	No match
ATU_RS07195	-0.160391	0.242377	ATU_RS07195	hypothetical protein	NC_003062.2	1456344	1456847	+	Atu1460	NA	No match
ATU_RS12755	-0.160157	0.0130405	ATU_RS12755	F0F1 ATP synthase subunit epsilon	NC_003062.2	2604175	2604585	-	Atu2621	C	No match
ATU_RS21550	-0.159717	0.266655	ATU_RS21550	SDR family oxidoreductase	NC_003063.2	1741177	1741926	-	Atu4595	I	No match
ATU_RS03030	-0.159717	0.428135	ATU_RS03030	tRNA-His	NC_003062.2	606856	606932	+	Atu0616	NA	-176:GAATC	1
ATU_RS19835	-0.159621	0.612131	ATU_RS19835	NIPSNAP family protein	NC_003063.2	1367083	1367397	+	Atu4242	NA	No match
ATU_RS03080	-0.159157	0.0687569	ATU_RS03080	response regulator transcription factor	NC_003062.2	618020	618697	-	Atu0629	K	No match
ATU_RS22930	-0.159053	0.206041	ATU_RS22930	hypothetical protein	NC_003063.2	2063207	2063341	+	Atu4882	NA	No match
ATU_RS14910	-0.158915	0.252582	ATU_RS14910	ImuA family protein	NC_003063.2	247037	247801	-	Atu3230	S	67:GAGTC,116:GATTC	2
ATU_RS13345	-0.158895	0.139318	ATU_RS13345	TRAP transporter small permease	NC_003062.2	2739359	2739889	+	Atu2742	G	No match
ATU_RS22310	-0.158894	0.288294	ehuC	ectoine/hydroxyectoine ABC transporter permease subunit EhuC	NC_003063.2	1922935	1923600	-	Atu4754	E	No match
ATU_RS17805	-0.158865	0.244341	ATU_RS17805	hypothetical protein	NC_003063.2	918851	919213	-	NA	NA	No match
ATU_RS20560	-0.158783	0.259023	ATU_RS20560	MoxR family ATPase	NC_003063.2	1525017	1525829	-	Atu4387	R	No match
ATU_RS17545	-0.15767	0.134415	ATU_RS17545	NfeD family protein	NC_003063.2	856893	857357	+	Atu3773	O	No match
ATU_RS21765	-0.157667	0.030469	ATU_RS21765	hydrogen peroxide-inducible genes activator	NC_003063.2	1793183	1794091	-	Atu4641	K	No match
ATU_RS19460	-0.157441	0.0814315	ATU_RS19460	sensor histidine kinase	NC_003063.2	1281990	1283708	-	Atu4164	T	No match
ATU_RS04675	-0.15713	0.0762121	ATU_RS04675	Lrp/AsnC family transcriptional regulator	NC_003062.2	936462	936893	+	Atu0947	K	-68:GATTC	1
ATU_RS08170	-0.156892	0.13986	ATU_RS08170	DUF1127 domain-containing protein	NC_003062.2	1653160	1653306	+	NA	S	-188:GAATC	1
ATU_RS17205	-0.155928	0.218825	ATU_RS17205	phosphoserine transaminase	NC_003063.2	787033	788211	-	Atu3707	E	No match
ATU_RS05500	-0.155251	0.0501575	ATU_RS05500	Gfo/Idh/MocA family oxidoreductase	NC_003062.2	1103036	1103962	-	Atu1113	R	No match
ATU_RS08390	-0.155199	0.262647	erpA	iron-sulfur cluster insertion protein ErpA	NC_003062.2	1700924	1701256	+	Atu1713	O	No match
ATU_RS21965	-0.155178	0.123719	ATU_RS21965	proline racemase family protein	NC_003063.2	1842910	1843938	+	Atu4684	E	No match
ATU_RS19965	-0.155117	0.382076	ATU_RS19965	LysE family translocator	NC_003063.2	1394014	1394643	+	Atu4268	E	No match
ATU_RS10340	-0.154917	0.0280041	ATU_RS10340	lytic transglycosylase domain-containing protein	NC_003062.2	2081194	2082270	+	Atu2117	M	No match
ATU_RS01305	-0.154831	0.12709	ATU_RS01305	MarR family transcriptional regulator	NC_003062.2	268711	269211	-	Atu0272	K	53:GAATC,72:GATTC	2
ATU_RS18475	-0.154759	0.326057	ATU_RS18475	SMP-30/gluconolactonase/LRE family protein	NC_003063.2	1066585	1067502	-	Atu3962	G	No match
ATU_RS21670	-0.154665	0.593113	ATU_RS21670	ABC transporter permease	NC_003063.2	1769739	1770638	-	Atu4622	E	No match
ATU_RS13030	-0.154647	0.0262925	ATU_RS13030	4a-hydroxytetrahydrobiopterin dehydratase	NC_003062.2	2659960	2660265	-	Atu2676	H	1:GAATC,177:GATTC	2
ATU_RS14090	-0.154629	0.0769733	ATU_RS14090	diguanylate cyclase	NC_003063.2	62905	64674	+	Atu3061	T;T;T	-63:GACTC	1
ATU_RS08805	-0.154551	0.544372	ATU_RS08805	tRNA-Lys	NC_003062.2	1784302	1784377	+	Atu1797	NA	No match
ATU_RS22385	-0.153741	0.0920778	ATU_RS22385	cyclase family protein	NC_003063.2	1937805	1938614	-	Atu4769	E	No match
ATU_RS23095	-0.153632	0.153342	ATU_RS23095	FAD-dependent oxidoreductase	NC_003065.3	28273	29691	-	Atu6019	I	No match
ATU_RS19830	-0.15351	0.161234	ATU_RS19830	aldehyde dehydrogenase	NC_003063.2	1365612	1367078	+	Atu4241	I	No match
ATU_RS03560	-0.153399	0.0459433	ATU_RS03560	glycosyl transferase	NC_003062.2	722175	722693	+	Atu0722	NA	No match
ATU_RS04515	-0.153065	0.0204024	ros	MucR family transcriptional regulator Ros	NC_003062.2	905301	905729	+	Atu0916	K	-155:GAATC	1
ATU_RS20075	-0.152909	0.0383989	ATU_RS20075	zinc-dependent alcohol dehydrogenase family protein	NC_003063.2	1412652	1413776	-	Atu4289	C	No match
ATU_RS13190	-0.152867	0.369062	ATU_RS13190	MFS transporter	NC_003062.2	2691891	2693168	-	Atu2708	G	No match
ATU_RS22450	-0.152794	0.174891	ATU_RS22450	ABC transporter substrate-binding protein	NC_003063.2	1954065	1955093	+	Atu4783	P	No match
ATU_RS13715	-0.15251	0.0494824	ATU_RS13715	aldo/keto reductase	NC_003062.2	2819001	2820014	-	Atu2816	H	No match
ATU_RS18760	-0.152353	0.0348632	ATU_RS18760	HAMP domain-containing histidine kinase	NC_003063.2	1130112	1131449	-	Atu4018	T	No match
ATU_RS21450	-0.152209	0.102997	ATU_RS21450	SDR family oxidoreductase	NC_003063.2	1722094	1722843	-	Atu4574	R	No match
ATU_RS17390	-0.151869	0.076498	ATU_RS17390	DUF1465 family protein	NC_003063.2	825027	825542	+	Atu3742	S	No match
ATU_RS12185	-0.151806	0.155859	rutA	pyrimidine utilization protein A	NC_003062.2	2468972	2470063	-	Atu2500	H	No match
ATU_RS16910	-0.151477	0.111284	ATU_RS16910	DUF2169 domain-containing protein	NC_003063.2	693818	694927	-	Atu3641	S	123:GAATC	1
ATU_RS04860	-0.151421	0.0696128	ATU_RS04860	HAMP domain-containing protein	NC_003062.2	968713	970122	+	Atu0979	T	No match
ATU_RS17195	-0.151243	0.225769	ATU_RS17195	Tim44 domain-containing protein	NC_003063.2	784049	785128	-	NA	I	No match
ATU_RS24560	-0.150266	0.116529	ATU_RS24560	ABC transporter permease	NC_003064.2	134369	135271	+	Atu5127	E	No match
ATU_RS00505	-0.150165	0.146207	ATU_RS00505	YbaK/EbsC family protein	NC_003062.2	108895	109353	-	Atu0104	J	No match
ATU_RS10370	-0.149927	0.259104	ATU_RS10370	ArsR family transcriptional regulator	NC_003062.2	2088303	2089316	-	Atu2124	K;H	147:GATTC	1
ATU_RS18940	-0.149383	0.28643	ATU_RS18940	glycosyl transferase family 1	NC_003063.2	1171153	1172334	-	Atu4054	NA	48:GATTC	1
ATU_RS17420	-0.149199	0.128867	ATU_RS17420	inositol monophosphatase	NC_003063.2	832071	832871	-	Atu3748	G	No match
ATU_RS15805	-0.149107	0.0197519	ATU_RS15805	FAD-binding oxidoreductase	NC_003063.2	460840	462165	+	Atu3414	E	No match
ATU_RS19615	-0.148788	0.283988	ATU_RS19615	aldose 1-epimerase	NC_003063.2	1320853	1321719	+	Atu4197	G	No match
ATU_RS19085	-0.148133	0.160765	ATU_RS19085	SDR family oxidoreductase	NC_003063.2	1205038	1205793	-	Atu4086	I	No match
ATU_RS18060	-0.148115	0.0671376	ATU_RS18060	ABC transporter permease	NC_003063.2	974032	975033	-	Atu3879	G	No match
ATU_RS17460	-0.148055	0.276864	ykgO	type B 50S ribosomal protein L36	NC_003063.2	838132	838257	+	Atu8067	J	No match
ATU_RS19625	-0.148043	0.123254	ATU_RS19625	TetR/AcrR family transcriptional regulator	NC_003063.2	1322273	1322845	-	Atu4199	K	No match
ATU_RS13585	-0.147015	0.0499471	leuD	3-isopropylmalate dehydratase small subunit	NC_003062.2	2791645	2792250	+	Atu2790	E	No match
ATU_RS19825	-0.146978	0.208037	ATU_RS19825	LLM class flavin-dependent oxidoreductase	NC_003063.2	1364567	1365607	+	Atu4240	H	-128:GACTC	1
ATU_RS17450	-0.146949	0.089668	purE	5-(carboxyamino)imidazole ribonucleotide mutase	NC_003063.2	836430	836897	+	Atu3754	F	No match
ATU_RS16670	-0.146815	0.0787665	ATU_RS16670	cob(I)yrinic acid a_2Cc-diamide adenosyltransferase	NC_003063.2	648108	648686	+	Atu3593	H	No match
ATU_RS11355	-0.146216	0.460298	ATU_RS11355	nucleotidyltransferase family protein	NC_003062.2	2301719	2302012	-	Atu2326	R	No match
ATU_RS04680	-0.145864	0.11446	ATU_RS04680	helix-turn-helix transcriptional regulator	NC_003062.2	936925	937293	-	Atu0948	K	No match
ATU_RS22825	-0.145122	0.247596	ATU_RS22825	nucleotidyltransferase and HEPN domain-containing protein	NC_003063.2	2045216	2046151	+	Atu4860	R	No match
ATU_RS04855	-0.144895	0.0726132	ATU_RS04855	winged helix-turn-helix domain-containing protein	NC_003062.2	968026	968703	+	Atu0978	K	No match
ATU_RS07740	-0.144831	0.0747977	cysE	serine O-acetyltransferase	NC_003062.2	1557381	1558205	-	Atu1571	E	63:GATTC	1
ATU_RS22115	-0.144799	0.587053	ATU_RS22115	DUF992 domain-containing protein	NC_003063.2	1877357	1877863	-	Atu4714	NA	No match
ATU_RS07725	-0.144765	0.370408	ATU_RS07725	TetR/AcrR family transcriptional regulator	NC_003062.2	1554829	1555491	-	Atu1568	K	No match
ATU_RS10930	-0.144721	0.0688322	ATU_RS10930	endonuclease/exonuclease/phosphatase family protein	NC_003062.2	2210875	2211807	+	Atu2240	R	-7:GATTC	1
ATU_RS10735	-0.1447	0.640342	ATU_RS10735	hypothetical protein	NC_003062.2	2172173	2172418	+	Atu2198	NA	No match
ATU_RS11345	-0.144498	0.246123	ATU_RS11345	ureidoglycolate lyase	NC_003062.2	2300856	2301356	-	Atu2324	F	No match
ATU_RS04750	-0.143717	0.205854	ATU_RS04750	MFS transporter	NC_003062.2	948711	949907	-	Atu0960	G	No match
ATU_RS09210	-0.142809	0.356123	ATU_RS09210	aliphatic sulfonate ABC transporter substrate-binding protein	NC_003062.2	1864027	1864992	-	Atu1884	P	180:GAGTC	1
ATU_RS20200	-0.142713	0.184745	ATU_RS20200	serine hydroxymethyltransferase	NC_003063.2	1441237	1442505	+	Atu4314	E	-20:GATTC	1
ATU_RS12630	-0.142388	0.113006	ATU_RS12630	MFS transporter	NC_003062.2	2571679	2572884	-	Atu2594	NA	No match
ATU_RS07230	-0.142131	0.92735	ATU_RS07230	DUF1775 domain-containing protein	NC_003062.2	1463522	1464496	+	Atu1468	P;S	No match
ATU_RS09035	-0.141729	0.393606	ATU_RS09035	DUF1127 domain-containing protein	NC_003062.2	1827331	1827636	-	Atu1847	S	182:GAATC	1
ATU_RS06845	-0.141613	0.403948	ATU_RS06845	GntR family transcriptional regulator	NC_003062.2	1381486	1382196	+	Atu1387	K	No match
ATU_RS19470	-0.141475	0.022831	galE	UDP-glucose 4-epimerase GalE	NC_003063.2	1284621	1285604	-	Atu4166	M	No match
ATU_RS15700	-0.141321	0.88073	ATU_RS15700	pseudoazurin	NC_003063.2	437676	438116	-	Atu3393	C	No match
ATU_RS01195	-0.141148	0.494811	ATU_RS01195	truncated hemoglobin	NC_003062.2	248655	249128	-	Atu0250	P	No match
ATU_RS10960	-0.140225	0.265358	ATU_RS10960	hypothetical protein	NC_003062.2	2219581	2219856	-	Atu2246	NA	57:GAGTC,102:GAATC	2
ATU_RS15480	-0.140082	0.331775	ATU_RS15480	sugar phosphate isomerase/epimerase	NC_003063.2	381702	382466	-	Atu3348	G	No match
ATU_RS17630	-0.139984	0.365716	kdpB	potassium-transporting ATPase subunit KdpB	NC_003063.2	878705	880789	-	Atu3789	P	No match
ATU_RS01725	-0.139536	0.0571989	ATU_RS01725	HlyC/CorC family transporter	NC_003062.2	352675	353817	+	Atu0359	R	-87:GAGTC,-76:GACTC	2
ATU_RS19165	-0.139445	0.106867	ATU_RS19165	thermonuclease family protein	NC_003063.2	1220530	1221033	+	Atu4101	NA	-154:GATTC	1
ATU_RS03935	-0.139362	0.113713	ATU_RS03935	DUF721 domain-containing protein	NC_003062.2	794951	795478	+	Atu8137	S	-31:GATTC	1
ATU_RS07480	-0.139348	0.0603832	dusA	tRNA dihydrouridine(20/20a) synthase DusA	NC_003062.2	1506173	1507183	-	Atu1515	J	91:GAATC	1
ATU_RS20155	-0.139035	0.286919	ATU_RS20155	response regulator	NC_003063.2	1431872	1432231	+	Atu4306	K	No match
ATU_RS21775	-0.138427	0.0932976	ATU_RS21775	helix-turn-helix transcriptional regulator	NC_003063.2	1796867	1797736	-	Atu4644	K	No match
ATU_RS18990	-0.13837	0.282247	ATU_RS18990	30S ribosomal protein S21	NC_003063.2	1181584	1181811	-	Atu4064	J	No match
ATU_RS19555	-0.138121	0.29628	ATU_RS19555	23S ribosomal RNA	NC_003063.2	1307007	1309806	+	Atu4184	NA	No match
ATU_RS05105	-0.137352	0.101885	ATU_RS05105	bifunctional (p)ppGpp synthetase/guanosine-3'_2C5'-bis(diphosphate) 3'-pyrophosphohydrolase	NC_003062.2	1022661	1024895	+	Atu1030	K	No match
ATU_RS17435	-0.137082	0.072031	ATU_RS17435	sulfite exporter TauE/SafE family protein	NC_003063.2	834902	835666	+	Atu3751	P	No match
ATU_RS04085	-0.137067	0.0782404	ATU_RS04085	type II toxin-antitoxin system RelE/ParE family toxin	NC_003062.2	830617	830916	-	NA	NA	91:GATTC	1
ATU_RS20495	-0.136857	0.163682	ATU_RS20495	sugar phosphate isomerase/epimerase	NC_003063.2	1511274	1512323	+	Atu4374	G	No match
ATU_RS16640	-0.135657	0.269372	ATU_RS16640	XRE family transcriptional regulator	NC_003063.2	642973	644391	+	Atu3587	K;R	No match
ATU_RS16045	-0.135292	0.18408	ATU_RS16045	TIGR01244 family phosphatase	NC_003063.2	513471	514766	+	Atu3465	R;R	-129:GAATC,-117:GAATC	2
ATU_RS22070	-0.135136	0.0703583	ATU_RS22070	LysR family transcriptional regulator	NC_003063.2	1866284	1867207	+	Atu4705	K	No match
ATU_RS19080	-0.135073	0.188541	ATU_RS19080	NAD(P)-dependent oxidoreductase	NC_003063.2	1204057	1204950	-	Atu4085	I	No match
ATU_RS01300	-0.134901	0.187791	ATU_RS01300	FadR family transcriptional regulator	NC_003062.2	267893	268600	-	Atu0271	K	No match
ATU_RS08740	-0.134495	0.122934	ATU_RS08740	DUF502 domain-containing protein	NC_003062.2	1769564	1770232	-	Atu1784	S	106:GAATC	1
ATU_RS17400	-0.13444	0.170281	ATU_RS17400	ATP-binding cassette domain-containing protein	NC_003063.2	826179	827978	+	Atu3744	V	No match
ATU_RS10280	-0.133929	0.440012	ATU_RS10280	DUF1190 domain-containing protein	NC_003062.2	2070143	2070739	+	Atu2105	S	No match
ATU_RS22720	-0.133743	0.354935	ATU_RS22720	hypothetical protein	NC_003063.2	2018054	2018611	+	Atu4837	NA	No match
ATU_RS17325	-0.133338	0.112682	ATU_RS17325	TIGR00282 family metallophosphoesterase	NC_003063.2	810848	811672	-	Atu3730	T	No match
ATU_RS13825	-0.13302	0.173478	ATU_RS13825	O-antigen ligase family protein	NC_003063.2	3393	4601	-	Atu3006	NA	No match
ATU_RS13035	-0.13284	0.11298	ATU_RS13035	low molecular weight phosphotyrosine protein phosphatase	NC_003062.2	2660325	2660804	+	Atu2677	T	-77:GAGTC,-59:GAATC	2
ATU_RS21225	-0.132427	0.569854	ATU_RS21225	ABC transporter ATP-binding protein	NC_003063.2	1673665	1675485	-	Atu4526	O	No match
ATU_RS20905	-0.132345	0.110564	ATU_RS20905	DUF2244 domain-containing protein	NC_003063.2	1603260	1603742	+	Atu4458	S	No match
ATU_RS22295	-0.132212	0.180325	ATU_RS22295	hypothetical protein	NC_003063.2	1920431	1921426	+	Atu4751	NA	No match
ATU_RS03150	-0.131973	0.131729	ATU_RS03150	DUF2207 domain-containing protein	NC_003062.2	629700	631637	+	Atu0643	NA	-128:GAATC	1
ATU_RS19570	-0.131736	0.480055	ATU_RS19570	hypothetical protein	NC_003063.2	1310600	1310761	+	NA	NA	No match
ATU_RS20565	-0.131297	0.169338	ATU_RS20565	nitric-oxide reductase large subunit	NC_003063.2	1525894	1527240	-	Atu4388	P	185:GAATC	1
ATU_RS21475	-0.131155	0.466619	ATU_RS21475	iron ABC transporter permease	NC_003063.2	1727600	1729285	+	Atu4579	P	No match
ATU_RS23835	-0.130787	0.166475	virB10	type IV secretion system protein VirB10	NC_003065.3	191119	192252	+	Atu6176	U	No match
ATU_RS08275	-0.130745	0.0836028	ATU_RS08275	molybdopterin molybdotransferase MoeA	NC_003062.2	1673988	1675205	+	Atu1690	H	No match
ATU_RS11660	-0.130728	0.0539723	ATU_RS11660	efflux RND transporter permease subunit	NC_003062.2	2364042	2367362	+	Atu2393	V	No match
ATU_RS04685	-0.130617	0.22047	ATU_RS04685	SDR family oxidoreductase	NC_003062.2	937449	938288	+	Atu0949	R	No match
ATU_RS20180	-0.130355	0.44065	ATU_RS20180	sarcosine oxidase subunit beta family protein	NC_003063.2	1436024	1437277	+	Atu4310	E	No match
ATU_RS11235	-0.130264	0.116519	ATU_RS11235	hypothetical protein	NC_003062.2	2277359	2277943	-	Atu2302	S	No match
ATU_RS17465	-0.130134	0.285833	ATU_RS17465	hypothetical protein	NC_003063.2	838359	838979	+	Atu3757	NA	No match
ATU_RS17330	-0.129835	0.308805	ATU_RS17330	5-formyltetrahydrofolate cyclo-ligase	NC_003063.2	811772	812359	-	Atu3731	H	168:GAATC	1
ATU_RS10470	-0.129806	0.225241	ATU_RS10470	N-formylglutamate amidohydrolase	NC_003062.2	2109546	2110319	-	Atu2144	E	107:GACTC	1
ATU_RS19050	-0.129347	0.0686759	glgB	1_2C4-alpha-glucan branching protein GlgB	NC_003063.2	1195649	1197856	-	Atu4077	G	No match
ATU_RS21005	-0.129274	0.339246	ATU_RS21005	DHA2 family efflux MFS transporter permease subunit	NC_003063.2	1623285	1624868	+	Atu4479	G	No match
ATU_RS12555	-0.128978	0.100297	ATU_RS12555	MBL fold metallo-hydrolase	NC_003062.2	2553448	2554308	+	Atu2579	P	-69:GAATC,-25:GATTC	2
ATU_RS12560	-0.128093	0.103664	ATU_RS12560	adenylate/guanylate cyclase domain-containing protein	NC_003062.2	2554576	2556270	+	Atu2580	C;T	-35:GATTC	1
ATU_RS20540	-0.128088	0.259455	ATU_RS20540	NnrS family protein	NC_003063.2	1520670	1521902	+	Atu4383	T	No match
ATU_RS22335	-0.127756	0.342896	eutB	hydroxyectoine utilization dehydratase EutB	NC_003063.2	1927775	1928794	-	Atu4759	E	43:GATTC	1
ATU_RS18410	-0.127339	0.233898	ATU_RS18410	aldehyde dehydrogenase family protein	NC_003063.2	1052716	1054173	+	Atu3950	I	No match
ATU_RS19765	-0.127277	0.293332	ATU_RS19765	protein glxC	NC_003063.2	1352980	1353666	+	Atu4228	E	No match
ATU_RS11765	-0.127128	0.133493	urtA	urea ABC transporter substrate-binding protein	NC_003062.2	2384166	2385455	-	Atu2414	E	No match
ATU_RS07350	-0.127038	0.679654	ATU_RS07350	arsenate reductase ArsC	NC_003062.2	1481087	1481212	-
ATU_RS18430	-0.126275	0.287198	ATU_RS18430	ABC transporter permease subunit	NC_003063.2	1057765	1058616	-	Atu3954	E	No match
ATU_RS01925	-0.126014	0.0623465	ATU_RS01925	orotate phosphoribosyltransferase	NC_003062.2	394837	395535	+	Atu0400	F	No match
ATU_RS10420	-0.125919	0.0837225	ATU_RS10420	MFS transporter	NC_003062.2	2099611	2100816	-	Atu2134	G	No match
ATU_RS22730	-0.125559	0.327468	ATU_RS22730	SDR family NAD(P)-dependent oxidoreductase	NC_003063.2	2019188	2019886	+	Atu4839	I	No match
ATU_RS11775	-0.125266	0.139615	ATU_RS11775	glutamine synthetase beta-grasp domain-containing protein	NC_003062.2	2386484	2387518	+	Atu2416	E	No match
ATU_RS06780	-0.125263	0.198027	rpsB	30S ribosomal protein S2	NC_003062.2	1368005	1368772	+	Atu1374	J	No match
ATU_RS20370	-0.124347	0.175732	ATU_RS20370	DUF4123 domain-containing protein	NC_003063.2	1483948	1484904	+	Atu4349	NA	-168:GACTC	1
ATU_RS12700	-0.124252	0.0555423	ATU_RS12700	ROK family protein	NC_003062.2	2587873	2588799	+	Atu2609	K	No match
ATU_RS20450	-0.124215	0.108526	ATU_RS20450	hypothetical protein	NC_003063.2	1502059	1502934	-	Atu4365	NA	No match
ATU_RS20835	-0.124051	0.38515	ATU_RS20835	ribbon-helix-helix domain-containing protein	NC_003063.2	1587355	1587705	+	Atu4443	R	No match
ATU_RS05010	-0.123899	0.170281	ATU_RS05010	hypothetical protein	NC_003062.2	1004028	1004624	-	Atu1008	G	No match
ATU_RS19770	-0.123577	0.138859	ATU_RS19770	FMN-binding glutamate synthase family protein	NC_003063.2	1353683	1355011	+	Atu4229	E	No match
ATU_RS03145	-0.123479	0.262406	aroA	3-phosphoshikimate 1-carboxyvinyltransferase	NC_003062.2	628400	629677	+	Atu0642	E	No match
ATU_RS14265	-0.123237	0.714015	ATU_RS14265	extracellular solute-binding protein	NC_003063.2	102956	104299	+	Atu3096	G	No match
ATU_RS07070	-0.12285	0.171876	lpdA	dihydrolipoyl dehydrogenase	NC_003062.2	1428507	1429952	+	Atu1434	C	No match
ATU_RS21375	-0.12239	0.21848	ATU_RS21375	carbohydrate ABC transporter permease	NC_003063.2	1703015	1704064	-	Atu4557	G	7:GACTC	1
ATU_RS18780	-0.122268	0.339651	ATU_RS18780	LysR family transcriptional regulator	NC_003063.2	1134547	1135458	-	Atu4021	K	No match
ATU_RS19145	-0.122244	0.589305	ATU_RS19145	L-aspartate oxidase	NC_003063.2	1216368	1217936	-	Atu4097	H	No match
ATU_RS21000	-0.121037	0.547512	ATU_RS21000	HlyD family secretion protein	NC_003063.2	1622046	1623263	+	Atu4478	V	No match
ATU_RS18820	-0.120895	0.21965	ATU_RS18820	SMP-30/gluconolactonase/LRE family protein	NC_003063.2	1143450	1144370	-	Atu4029	G	192:GAATC	1
ATU_RS21565	-0.120543	0.238617	ATU_RS21565	ABC transporter ATP-binding protein	NC_003063.2	1743946	1744755	+	Atu4598	P	No match
ATU_RS19760	-0.120437	0.108008	ATU_RS19760	glutamine amidotransferase family protein	NC_003063.2	1352037	1352942	+	Atu4227	E	No match
ATU_RS07285	-0.120255	0.232449	ATU_RS07285	hypothetical protein	NC_003062.2	1471602	1472054	+	Atu8157	NA	No match
ATU_RS13295	-0.120069	0.0910713	ATU_RS13295	protein ndvB	NC_003062.2	2718838	2727333	-	Atu2730	M;G	No match
ATU_RS13845	-0.119651	0.161404	ATU_RS13845	helix-turn-helix transcriptional regulator	NC_003063.2	7524	7865	-	Atu3011	K	No match
ATU_RS13765	-0.119112	0.276072	ATU_RS13765	DUF1674 domain-containing protein	NC_003062.2	2832355	2832567	+	Atu2827	S	No match
ATU_RS12085	-0.118932	0.183083	ATU_RS12085	LysR family transcriptional regulator	NC_003062.2	2446709	2447608	-	Atu2480	K	142:GATTC	1
ATU_RS17530	-0.118388	0.16073	ATU_RS17530	5'-nucleotidase C-terminal domain-containing protein	NC_003063.2	852488	854398	+	Atu3770	V	No match
ATU_RS20545	-0.117228	0.13947	ATU_RS20545	DUF2249 domain-containing protein	NC_003063.2	1521986	1522519	-	Atu4384	NA	No match
ATU_RS17985	-0.116649	0.168105	ATU_RS17985	transglutaminase family protein	NC_003063.2	953911	957237	+	Atu3865	O;S	No match
ATU_RS19885	-0.116382	0.197538	ATU_RS19885	sugar ABC transporter substrate-binding protein	NC_003063.2	1376158	1377417	-	Atu4252	G	No match
ATU_RS08290	-0.116214	0.0780077	ATU_RS08290	cation proton antiporter	NC_003062.2	1677558	1679366	-	Atu1693	P;P	104:GATTC,184:GAATC	2
ATU_RS05450	-0.116067	0.153103	ATU_RS05450	alpha/beta hydrolase	NC_003062.2	1091104	1091727	-	Atu1102	R	No match
ATU_RS12695	-0.116065	0.14688	nagA	N-acetylglucosamine-6-phosphate deacetylase	NC_003062.2	2586703	2587869	+	Atu2608	G	No match
ATU_RS19640	-0.115667	0.544484	ATU_RS19640	class I SAM-dependent methyltransferase	NC_003063.2	1324449	1325138	-	Atu4202	H	No match
ATU_RS20375	-0.115566	0.293057	ATU_RS20375	hypothetical protein	NC_003063.2	1484901	1485737	+	Atu4350	NA	No match
ATU_RS10455	-0.115466	0.250678	ATU_RS10455	helix-turn-helix transcriptional regulator	NC_003062.2	2105887	2106309	-	Atu2141	K	No match
ATU_RS17335	-0.11485	0.114769	ATU_RS17335	HlyC/CorC family transporter	NC_003063.2	812359	813621	-	Atu3732	R	No match
ATU_RS13235	-0.114597	0.166231	ATU_RS13235	homoserine O-succinyltransferase	NC_003062.2	2703611	2704537	+	Atu2718	E	No match
ATU_RS18115	-0.114553	0.387715	ATU_RS18115	LysR family transcriptional regulator	NC_003063.2	983644	984504	+	Atu3889	K	No match
ATU_RS10285	-0.114542	0.529404	ATU_RS10285	glutathionylspermidine synthase family protein	NC_003062.2	2070741	2071247	+	Atu2106	NA	-33:GATTC	1
ATU_RS23310	-0.114512	0.394419	ATU_RS23310	SDR family oxidoreductase	NC_003065.3	73926	74696	+	Atu6062	I	No match
ATU_RS00675	-0.114281	0.724316	cyoC	cytochrome o ubiquinol oxidase subunit III	NC_003062.2	142961	143587	-	Atu0140	C	No match
ATU_RS07985	-0.11428	0.151924	ATU_RS07985	NAD(P)-dependent oxidoreductase	NC_003062.2	1612798	1613688	+	Atu1626	M	No match
ATU_RS21400	-0.11422	0.334741	ATU_RS21400	hypothetical protein	NC_003063.2	1708633	1711155	-	Atu4562	NA	No match
ATU_RS22960	-0.114107	0.212222	ATU_RS22960	helix-turn-helix domain-containing protein	NC_003063.2	2065436	2065726	+	Atu4888	NA	-50:GATTC	1
ATU_RS14175	-0.113689	0.192721	ATU_RS14175	LysR family transcriptional regulator	NC_003063.2	84258	85136	+	Atu3078	K	No match
ATU_RS19850	-0.113375	0.423453	ATU_RS19850	ABC transporter permease	NC_003063.2	1369401	1370201	+	Atu4245	E	No match
ATU_RS21715	-0.113285	0.476363	ATU_RS21715	Ku protein	NC_003063.2	1780640	1781473	+	Atu4631	L	No match
ATU_RS19990	-0.113119	0.456845	ATU_RS19990	acetyl-CoA carboxylase biotin carboxyl carrier protein subunit	NC_003063.2	1397935	1398378	+	Atu4272	I	-171:GAATC	1
ATU_RS13780	-0.113074	0.17609	rsmG	16S rRNA (guanine(527)-N(7))-methyltransferase RsmG	NC_003062.2	2834354	2834971	-	Atu2830	J	6:GACTC	1
ATU_RS10425	-0.113027	0.188541	ATU_RS10425	TetR/AcrR family transcriptional regulator	NC_003062.2	2100863	2101510	-	Atu2135	K	No match
ATU_RS01845	-0.112959	0.0957474	yidC	membrane protein insertase YidC	NC_003062.2	376063	377862	-	Atu0384	M	No match
ATU_RS23405	-0.112872	0.265358	ATU_RS23405	hypothetical protein	NC_003065.3	97030	97623	+	Atu6081	NA	No match
ATU_RS19715	-0.112858	0.698164	ATU_RS19715	efflux RND transporter periplasmic adaptor subunit	NC_003063.2	1339962	1341071	+	Atu4218	V	No match
ATU_RS02990	-0.112754	0.269884	aceA	isocitrate lyase	NC_003062.2	593283	594572	-	Atu0607	C	No match
ATU_RS22215	-0.112294	0.129746	ATU_RS22215	bifunctional aconitate hydratase 2/2-methylisocitrate dehydratase	NC_003063.2	1899905	1902694	+	Atu4734	C	No match
ATU_RS10045	-0.111839	0.386973	ATU_RS10045	carboxymuconolactone decarboxylase family protein	NC_003062.2	2019232	2019642	+	Atu2056	P	No match
ATU_RS08585	-0.111827	0.221076	ATU_RS08585	rhomboid family intramembrane serine protease	NC_003062.2	1739212	1739949	-	Atu1753	O	157:GAATC	1
ATU_RS12725	-0.111814	0.147323	ATU_RS12725	glycine zipper 2TM domain-containing protein	NC_003062.2	2593746	2593997	+	Atu2614	NA	No match
ATU_RS07790	-0.111678	0.698808	ATU_RS07790	tRNA-Glu	NC_003062.2	1567790	1567864	+	Atu1585	NA	No match
ATU_RS23940	-0.111516	0.502529	ATU_RS23940	inositol monophosphatase	NC_003065.3	212701	213478	-	Atu6196	G	71:GATTC	1
ATU_RS18555	-0.111395	0.109473	ATU_RS18555	LysR family transcriptional regulator	NC_003063.2	1092295	1093194	-	Atu3978	K	No match
ATU_RS12980	-0.111274	0.37255	ATU_RS12980	multidrug effflux MFS transporter	NC_003062.2	2649984	2651180	+	Atu2666	G	No match
ATU_RS08500	-0.111014	0.671174	ATU_RS08500	hypothetical protein	NC_003062.2	1723735	1723962	+	Atu1737	NA	-184:GAGTC,-158:GAATC	2
ATU_RS11470	-0.110615	0.171657	ATU_RS11470	LysR family transcriptional regulator	NC_003062.2	2326975	2327979	+	Atu2350	K	-98:GAATC	1
ATU_RS05060	-0.110261	0.168847	ATU_RS05060	porin	NC_003062.2	1012325	1013434	+	Atu1020	NA	No match
ATU_RS10450	-0.110185	0.25188	ATU_RS10450	type II toxin-antitoxin system VapC family toxin	NC_003062.2	2105478	2105894	-	NA	V	No match
ATU_RS18460	-0.110076	0.654117	ATU_RS18460	dihydrodipicolinate synthase family protein	NC_003063.2	1064436	1065347	-	Atu3960	M	No match
ATU_RS01385	-0.109792	0.131856	ATU_RS01385	RsmB/NOP family class I SAM-dependent RNA methyltransferase	NC_003062.2	283635	284924	-	Atu0289	J	No match
ATU_RS21425	-0.109644	0.632129	ATU_RS21425	ABC transporter ATP-binding protein	NC_003063.2	1717549	1718589	+	Atu4569	G	No match
ATU_RS15170	-0.10953	0.385094	ATU_RS15170	carbohydrate ABC transporter permease	NC_003063.2	309689	310546	+	Atu3284	G	No match
ATU_RS14595	-0.109521	0.136353	ATU_RS14595	galactitol 2-dehydrogenase	NC_003063.2	173174	173944	-	Atu3164	I	23:GAGTC,94:GAATC,126:GAGTC,159:GATTC	4
ATU_RS21850	-0.10951	0.184757	ATU_RS21850	AraC family transcriptional regulator	NC_003063.2	1814687	1815574	-	Atu4659	K	114:GATTC	1
ATU_RS13970	-0.109457	0.121595	ATU_RS13970	ABC transporter permease	NC_003063.2	30038	31066	+	Atu3036	E	No match
ATU_RS19735	-0.109207	0.371811	ATU_RS19735	sarcosine oxidase subunit alpha	NC_003063.2	1345651	1348614	-	Atu4222	E;I	No match
ATU_RS11635	-0.109154	0.545529	ATU_RS11635	ABC transporter ATP-binding protein	NC_003062.2	2358445	2359239	+	Atu2388	P	No match
ATU_RS18055	-0.109107	0.108788	ATU_RS18055	sugar-binding transcriptional regulator	NC_003063.2	973016	973990	-	Atu3878	K	No match
ATU_RS16975	-0.109019	0.469534	ATU_RS16975	hypothetical protein	NC_003063.2	708919	709083	-	NA	NA	60:GATTC	1
ATU_RS10890	-0.108977	0.304354	clpS	ATP-dependent Clp protease adapter ClpS	NC_003062.2	2204085	2204396	-	Atu2232	O	No match
ATU_RS09100	-0.108822	0.190688	rpsD	30S ribosomal protein S4	NC_003062.2	1839690	1840307	-	Atu1860	J	No match
ATU_RS00870	-0.10873	0.364865	phnF	phosphonate metabolism transcriptional regulator PhnF	NC_003062.2	185021	185758	+	Atu0182	K	No match
ATU_RS09065	-0.108662	0.230214	ATU_RS09065	hypothetical protein	NC_003062.2	1833841	1834089	+	Atu1853	NA	No match
ATU_RS04325	-0.108574	0.163946	ATU_RS04325	YafY family transcriptional regulator	NC_003062.2	874407	875138	-	Atu0878	K	No match
ATU_RS06765	-0.108267	0.110297	ATU_RS06765	glycerophosphodiester phosphodiesterase	NC_003062.2	1365645	1366385	-	Atu1371	I	No match
ATU_RS13900	-0.107855	0.377933	ATU_RS13900	carbohydrate ABC transporter permease	NC_003063.2	15465	16346	+	Atu3023	G	No match
ATU_RS20420	-0.107671	0.361666	ATU_RS20420	carbohydrate ABC transporter permease	NC_003063.2	1495781	1496608	-	Atu4359	G	No match
ATU_RS00495	-0.107604	0.772488	ATU_RS00495	sugar transferase	NC_003062.2	105470	106048	-	Atu0102	M	No match
ATU_RS08265	-0.107565	0.0748388	trpC	indole-3-glycerol phosphate synthase TrpC	NC_003062.2	1672673	1673488	+	Atu1688	E	No match
ATU_RS11350	-0.107461	0.633166	ATU_RS11350	DUF86 domain-containing protein	NC_003062.2	2301360	2301722	-	Atu2325	V	No match
ATU_RS06190	-0.107293	0.354946	ATU_RS06190	helix-turn-helix transcriptional regulator	NC_003062.2	1242031	1242345	-	Atu1254	K	No match
ATU_RS20710	-0.107204	0.266602	ATU_RS20710	acyl-CoA dehydrogenase	NC_003063.2	1559543	1560730	-	Atu4418	I	151:GATTC	1
ATU_RS12450	-0.106254	0.502249	ATU_RS12450	hypothetical protein	NC_003062.2	2530420	2530608	+	Atu2557	NA	-200:GATTC	1
ATU_RS17175	-0.106154	0.281258	ATU_RS17175	glutathione S-transferase family protein	NC_003063.2	779833	780525	+	Atu3701	O	No match
ATU_RS13690	-0.105887	0.157341	ATU_RS13690	L-fuconate dehydratase	NC_003062.2	2814376	2815653	-	Atu2811	M	20:GAGTC	1
ATU_RS23950	-0.105878	0.093143	repA	plasmid partitioning protein RepA	NC_003064.2	94	1377	+	Atu5000	D	-147:GATTC,-112:GAATC	2
ATU_RS12455	-0.105767	0.375193	ATU_RS12455	Lrp/AsnC ligand binding domain-containing protein	NC_003062.2	2530960	2531196	-	Atu2558	K	No match
ATU_RS19390	-0.105684	0.320415	ATU_RS19390	NAD-dependent epimerase	NC_003063.2	1265293	1266312	-	Atu4148	M	15:GAATC	1
ATU_RS21515	-0.105644	0.284326	ATU_RS21515	hypothetical protein	NC_003063.2	1734728	1735528	+	Atu4587	NA	-74:GAGTC	1
ATU_RS15080	-0.105045	0.338059	ATU_RS15080	RidA family protein	NC_003063.2	284339	284833	-	Atu3265	V	No match
ATU_RS17000	-0.104998	0.497727	ATU_RS17000	SDR family oxidoreductase	NC_003063.2	714038	714784	-	Atu3665	I	No match
ATU_RS18395	-0.104991	0.174673	ATU_RS18395	FAD-binding oxidoreductase	NC_003063.2	1048988	1050298	-	Atu3947	E	No match
ATU_RS18030	-0.104477	0.396394	ATU_RS18030	hypothetical protein	NC_003063.2	967703	968203	-	NA	NA	No match
ATU_RS17445	-0.104474	0.150405	ATU_RS17445	DUF465 domain-containing protein	NC_003063.2	836179	836382	+	Atu3753	S	No match
ATU_RS23955	-0.104292	0.132398	repB	plasmid partitioning protein RepB	NC_003064.2	1374	2405	+	Atu5001	D	No match
ATU_RS05600	-0.104107	0.140944	ATU_RS05600	UPF0104 family protein	NC_003062.2	1122962	1123909	+	Atu1134	M	-74:GAGTC,-65:GAATC	2
ATU_RS10215	-0.103635	0.128387	murB	UDP-N-acetylmuramate dehydrogenase	NC_003062.2	2055066	2056031	-	Atu2092	M	95:GATTC	1
ATU_RS23290	-0.103481	0.457395	ATU_RS23290	ABC transporter ATP-binding protein	NC_003065.3	69686	70489	+	Atu6058	P	-151:GATTC	1
ATU_RS21960	-0.103225	0.141274	ATU_RS21960	DUF521 domain-containing protein	NC_003063.2	1841190	1842899	+	Atu4683	I;I	No match
ATU_RS19860	-0.102894	0.184076	ATU_RS19860	NAD-dependent succinate-semialdehyde dehydrogenase	NC_003063.2	1371293	1372747	+	Atu4247	I	No match
ATU_RS12935	-0.102701	0.128766	ATU_RS12935	glutamine amidotransferase	NC_003062.2	2640988	2641719	+	Atu2658	F	No match
ATU_RS08670	-0.102546	0.203613	glnA	type I glutamate--ammonia ligase	NC_003062.2	1754245	1755654	+	Atu1770	E	No match
ATU_RS19355	-0.102478	0.735962	ATU_RS19355	TIGR02587 family membrane protein	NC_003063.2	1259031	1259891	-	Atu4140	S	No match
ATU_RS18920	-0.102274	0.515369	ATU_RS18920	UTP--glucose-1-phosphate uridylyltransferase	NC_003063.2	1167226	1168131	-	Atu4050	M	No match
ATU_RS18340	-0.101871	0.27573	ATU_RS18340	formimidoylglutamate deiminase	NC_003063.2	1039138	1040484	+	Atu3935	F	No match
ATU_RS13355	-0.101385	0.184757	ATU_RS13355	TRAP transporter substrate-binding protein	NC_003062.2	2741202	2742209	+	Atu2744	G	No match
ATU_RS13450	-0.101256	0.245578	ATU_RS13450	L_2CD-transpeptidase	NC_003062.2	2765080	2765583	+	Atu2764	M	-180:GATTC	1
ATU_RS02465	-0.100665	0.626014	ATU_RS02465	acyl-CoA dehydrogenase C-terminal domain-containing protein	NC_003062.2	489997	491793	+	Atu0501	I	No match
ATU_RS21440	-0.100521	0.403951	ATU_RS21440	glycerophosphodiester phosphodiesterase family protein	NC_003063.2	1720353	1721249	+	Atu4572	I	No match
ATU_RS18930	-0.099947	0.584527	ATU_RS18930	glycosyltransferase family 2 protein	NC_003063.2	1169196	1170140	-	Atu4052	N	No match
ATU_RS16865	-0.0996373	0.224834	ATU_RS16865	sulfurtransferase TusA family protein	NC_003063.2	684335	684571	+	Atu3632	J	No match
ATU_RS17415	-0.0996059	0.159513	ATU_RS17415	hypothetical protein	NC_003063.2	830847	831869	-	Atu3747	NA	No match
ATU_RS22350	-0.0993917	0.346693	ATU_RS22350	NAD-dependent succinate-semialdehyde dehydrogenase	NC_003063.2	1931888	1933366	-	Atu4762	I	No match
ATU_RS10365	-0.0993244	0.648568	metF	methylenetetrahydrofolate reductase [NAD(P)H]	NC_003062.2	2087408	2088301	-	Atu2123	E	No match
ATU_RS20500	-0.0986287	0.150862	ATU_RS20500	Gfo/Idh/MocA family oxidoreductase	NC_003063.2	1512335	1513504	+	Atu4375	R	No match
ATU_RS07200	-0.098484	0.291072	ATU_RS07200	endonuclease/exonuclease/phosphatase family protein	NC_003062.2	1456877	1457680	-	Atu1461	R	No match
ATU_RS20485	-0.0976067	0.440607	ATU_RS20485	ABC transporter permease	NC_003063.2	1509246	1510214	+	Atu4372	G	No match
ATU_RS14030	-0.0974559	0.56336	ATU_RS14030	ABC transporter permease	NC_003063.2	44419	45369	-	Atu3048	E	No match
ATU_RS21365	-0.097382	0.339353	ATU_RS21365	TIM barrel protein	NC_003063.2	1700967	1701752	+	Atu4555	G	No match
ATU_RS24235	-0.0971661	0.795287	ATU_RS24235	sugar ABC transporter permease	NC_003064.2	58269	59138	+	Atu5059	G	No match
ATU_RS18815	-0.0970653	0.171657	recX	recombination regulator RecX	NC_003063.2	1142789	1143379	-	Atu4028	O	No match
ATU_RS13695	-0.0969625	0.370643	ATU_RS13695	L-rhamnose mutarotase	NC_003062.2	2815690	2816019	-	Atu2812	M	No match
ATU_RS18825	-0.0964477	0.213293	ATU_RS18825	ABC transporter permease	NC_003063.2	1144405	1145352	-	Atu4030	G	No match
ATU_RS08795	-0.0958761	0.216368	ATU_RS08795	AEC family transporter	NC_003062.2	1782308	1783246	-	Atu1795	R	No match
ATU_RS17680	-0.0956979	0.647735	ATU_RS17680	TetR/AcrR family transcriptional regulator	NC_003063.2	893804	894418	+	Atu3798	K	No match
ATU_RS19610	-0.0951965	0.235924	ATU_RS19610	galactarate dehydratase	NC_003063.2	1319679	1320866	+	Atu4196	M	No match
ATU_RS07855	-0.0951808	0.124537	ATU_RS07855	acyl carrier protein	NC_003062.2	1581576	1581860	-	Atu1600	I	No match
ATU_RS16665	-0.0944886	0.497247	ATU_RS16665	twin transmembrane helix small protein	NC_003063.2	647909	648106	+	Atu8190	NA	-28:GATTC	1
ATU_RS26030	-0.0941287	0.694428	ATU_RS26030	Hsp20 family protein	NC_003064.2	442069	442545	+	Atu5449	O	-120:GAATC	1
ATU_RS13930	-0.0941123	0.676777	ATU_RS13930	sugar phosphate isomerase/epimerase	NC_003063.2	23317	24114	+	Atu3028	G	No match
ATU_RS08245	-0.0940373	0.221792	coaD	pantetheine-phosphate adenylyltransferase	NC_003062.2	1668170	1668664	-	Atu1681	H	No match
ATU_RS10210	-0.0940241	0.34458	ATU_RS10210	GGDEF domain-containing protein	NC_003062.2	2054055	2054864	-	Atu2091	T	No match
ATU_RS19650	-0.0940165	0.607946	ATU_RS19650	helix-turn-helix transcriptional regulator	NC_003063.2	1325969	1326862	-	Atu4204	K	No match
ATU_RS02485	-0.093878	0.733508	ATU_RS02485	tRNA-Phe	NC_003062.2	496313	496388	+	Atu0505	NA	-187:GAGTC	1
ATU_RS07405	-0.0938654	0.46045	ATU_RS07405	tRNA-Ser	NC_003062.2	1491835	1491924	-	Atu1502	NA	174:GAATC	1
ATU_RS00730	-0.0938168	0.229987	irr	Fur family transcriptional regulator Irr	NC_003062.2	160406	160825	+	Atu0153	P	No match
ATU_RS14445	-0.0936867	0.319201	ATU_RS14445	helix-turn-helix transcriptional regulator	NC_003063.2	142157	143083	+	Atu3134	K	-154:GATTC	1
ATU_RS13320	-0.0936277	0.413707	ATU_RS13320	NAD(P)-dependent oxidoreductase	NC_003062.2	2733524	2734426	-	Atu2737	I	No match
ATU_RS09630	-0.0935894	0.277656	ATU_RS09630	hypothetical protein	NC_003062.2	1940053	1940502	-	Atu1971	NA	5:GACTC	1
ATU_RS05465	-0.0935199	0.224284	ATU_RS05465	peptidylprolyl isomerase	NC_003062.2	1093678	1094625	-	Atu1105	O	No match
ATU_RS18860	-0.0931128	0.416269	ATU_RS18860	PQQ-dependent sugar dehydrogenase	NC_003063.2	1152349	1153578	-	Atu4037	G	No match
ATU_RS18515	-0.0928134	0.285239	ugpC	sn-glycerol-3-phosphate ABC transporter ATP-binding protein UgpC	NC_003063.2	1074862	1075941	+	Atu3970	G	No match
ATU_RS13300	-0.0921198	0.126758	ATU_RS13300	amidohydrolase	NC_003062.2	2727907	2729088	+	Atu2732	R	No match
ATU_RS11615	-0.0920246	0.369915	ATU_RS11615	TetR/AcrR family transcriptional regulator	NC_003062.2	2354405	2355046	-	Atu2384	K	89:GATTC	1
ATU_RS18530	-0.0919405	0.294445	ATU_RS18530	ribonuclease activity regulator RraA	NC_003063.2	1078544	1079254	+	Atu3973	J	No match
ATU_RS01850	-0.0918763	0.221457	ATU_RS01850	ribonuclease P protein component	NC_003062.2	377862	378245	-	Atu0385	J	No match
ATU_RS05505	-0.0918646	0.265961	ATU_RS05505	EAL domain-containing protein	NC_003062.2	1104423	1106360	+	Atu1114	T;T	-9:GAATC	1
ATU_RS05390	-0.0909224	0.190779	rplI	50S ribosomal protein L9	NC_003062.2	1080044	1080619	-	Atu1088	J	No match
ATU_RS20985	-0.0904056	0.264016	ATU_RS20985	SLC13 family permease	NC_003063.2	1618245	1620017	-	Atu4475	G	38:GACTC,172:GAGTC	2
ATU_RS26060	-0.0902264	0.490048	ATU_RS26060	2-dehydro-3-deoxygalactonokinase	NC_003064.2	448384	449295	-	Atu5456	G	No match
ATU_RS18640	-0.0896073	0.625427	ATU_RS18640	hypothetical protein	NC_003063.2	1108391	1109311	-	Atu3994	NA	No match
ATU_RS21570	-0.089414	0.353915	ATU_RS21570	IclR family transcriptional regulator	NC_003063.2	1744870	1745640	+	Atu4599	K	No match
ATU_RS18380	-0.0891536	0.765483	ATU_RS18380	tRNA-Met	NC_003063.2	1048036	1048112	+
ATU_RS15145	-0.0885698	0.304899	ATU_RS15145	LLM class flavin-dependent oxidoreductase	NC_003063.2	303922	305079	-	Atu3279	H	No match
ATU_RS13350	-0.088212	0.413215	ATU_RS13350	TRAP transporter large permease subunit	NC_003062.2	2739894	2741171	+	Atu2743	G	No match
ATU_RS21385	-0.087964	0.4655	ugpC	sn-glycerol-3-phosphate ABC transporter ATP-binding protein UgpC	NC_003063.2	1705064	1706167	-	Atu4559	G	No match
ATU_RS20205	-0.0878514	0.578727	purU	formyltetrahydrofolate deformylase	NC_003063.2	1442632	1443516	+	Atu4315	F	No match
ATU_RS10445	-0.087726	0.247401	ATU_RS10445	aldehyde dehydrogenase family protein	NC_003062.2	2104072	2105460	-	Atu2139	I	14:GATTC	1
ATU_RS12760	-0.087526	0.174618	atpD	F0F1 ATP synthase subunit beta	NC_003062.2	2604717	2606171	-	Atu2622	C	No match
ATU_RS09750	-0.0874649	0.814907	ATU_RS09750	hypothetical protein	NC_003062.2	1959191	1959595	+	NA	NA	No match
ATU_RS22465	-0.0873713	0.35155	ATU_RS22465	ABC transporter ATP-binding protein	NC_003063.2	1958524	1959585	+	Atu4786	E	No match
Atumisc_RNA_1_pTi	-0.0871979	0.324018	repE-pTi	ctRNA_p42d replication regulator ncRNA	NC_003065.3	54724	54801	-	NA	NA	9:GAATC,24:GAATC	2
ATU_RS21040	-0.0871501	0.381886	ATU_RS21040	methionine ABC transporter ATP-binding protein	NC_003063.2	1633199	1634314	+	Atu4487	E	No match
ATU_RS10540	-0.0868294	0.369135	ATU_RS10540	porin family protein	NC_003062.2	2127166	2127795	+	Atu2159	M	No match
ATU_RS17155	-0.0867732	0.317469	ATU_RS17155	LON peptidase substrate-binding domain-containing protein	NC_003063.2	777010	777681	-	Atu3697	S	136:GACTC	1
ATU_RS08285	-0.0866615	0.310878	ATU_RS08285	pyridoxamine 5'-phosphate oxidase family protein	NC_003062.2	1676898	1677506	-	Atu1692	R	No match
ATU_RS17385	-0.086651	0.255433	ATU_RS17385	DUF1192 domain-containing protein	NC_003063.2	824433	824624	+	NA	NA	No match
ATU_RS08025	-0.0866132	0.599796	ATU_RS08025	GlsB/YeaQ/YmgE family stress response membrane protein	NC_003062.2	1623203	1623457	+	Atu1634	R	-41:GAATC	1
ATU_RS21770	-0.0858703	0.312814	katG	catalase/peroxidase HPI	NC_003063.2	1794300	1796471	+	Atu4642	P	No match
ATU_RS21695	-0.0854561	0.189291	ATU_RS21695	hypothetical protein	NC_003063.2	1775587	1776690	+	Atu4627	NA	No match
ATU_RS16915	-0.0854163	0.268979	tssI	type VI secretion system tip protein VgrG	NC_003063.2	694941	697205	-	Atu3642	U	85:GATTC	1
ATU_RS13705	-0.0852896	0.196984	ATU_RS13705	zinc-binding alcohol dehydrogenase family protein	NC_003062.2	2817161	2818171	-	Atu2814	E	No match
ATU_RS17395	-0.0850329	0.486747	rpmE	50S ribosomal protein L31	NC_003063.2	825696	825917	-	Atu3743	J	No match
ATU_RS09905	-0.084878	0.349991	ATU_RS09905	helix-turn-helix transcriptional regulator	NC_003062.2	1989030	1989389	-	Atu2028	K	No match
ATU_RS08080	-0.0846306	0.263772	ATU_RS08080	MCE family protein	NC_003062.2	1628296	1629666	-	Atu1645	M	No match
ATU_RS19930	-0.0846072	0.42929	ATU_RS19930	ABC transporter ATP-binding protein	NC_003063.2	1387390	1388157	-	Atu4261	P	No match
ATU_RS07850	-0.0845884	0.249664	ATU_RS07850	beta-hydroxyacyl-ACP dehydratase	NC_003062.2	1581007	1581486	-	Atu1599	I	No match
ATU_RS21200	-0.0841049	0.587251	ATU_RS21200	AraC family transcriptional regulator	NC_003063.2	1667535	1668359	-	Atu4521	K;K	No match
ATU_RS12660	-0.0840618	0.196978	ugpC	sn-glycerol-3-phosphate ABC transporter ATP-binding protein UgpC	NC_003062.2	2578961	2580073	-	Atu2600	G	No match
ATU_RS14895	-0.0839214	0.341673	ATU_RS14895	AraC family transcriptional regulator	NC_003063.2	241387	242325	+	Atu3227	K	-127:GAGTC,-89:GACTC	2
ATU_RS00670	-0.0835569	0.78567	cyoD	cytochrome o ubiquinol oxidase subunit IV	NC_003062.2	142569	142961	-	Atu0139	C	No match
ATU_RS12180	-0.0827364	0.645947	rutB	pyrimidine utilization protein B	NC_003062.2	2468235	2468975	-	Atu2499	H	No match
ATU_RS26115	-0.0824236	0.672951	ATU_RS26115	hypothetical protein	NC_003064.2	461363	461674	+	Atu5467	NA	No match
ATU_RS23385	-0.0824168	0.651769	ATU_RS23385	NAD(P)/FAD-dependent oxidoreductase	NC_003065.3	91801	93288	-	Atu6077	P	No match
ATU_RS18510	-0.0822732	0.296183	ATU_RS18510	carbohydrate ABC transporter permease	NC_003063.2	1073796	1074839	+	Atu3969	G	No match
ATU_RS16955	-0.082023	0.289673	ATU_RS16955	redoxin family protein	NC_003063.2	705579	706145	+	Atu3655	O	-187:GATTC	1
ATU_RS00835	-0.0819947	0.635193	ATU_RS00835	acetyltransferase	NC_003062.2	179560	180177	-	Atu0175	R	No match
ATU_RS07135	-0.0818474	0.200205	ATU_RS07135	sigma-54-dependent Fis family transcriptional regulator	NC_003062.2	1443150	1444514	+	Atu1448	T	No match
ATU_RS17535	-0.0817443	0.532992	ATU_RS17535	ferrochelatase	NC_003063.2	854749	855783	+	Atu3771	H	No match
ATU_RS00750	-0.0817203	0.294244	ATU_RS00750	ABC transporter substrate-binding protein	NC_003062.2	163066	164007	+	Atu0157	P	No match
ATU_RS11285	-0.0813419	0.445969	ATU_RS11285	LysR family transcriptional regulator	NC_003062.2	2290087	2291016	+	Atu2312	K	No match
ATU_RS17360	-0.0812929	0.289761	gap	type I glyceraldehyde-3-phosphate dehydrogenase	NC_003063.2	817118	818128	+	Atu3737	G	No match
ATU_RS04120	-0.081124	0.517611	ATU_RS04120	MarR family transcriptional regulator	NC_003062.2	836239	836754	-	Atu0837	K	No match
ATU_RS21010	-0.080175	0.589268	ATU_RS21010	pyridoxamine 5'-phosphate oxidase family protein	NC_003063.2	1625108	1625755	+	Atu4480	R	No match
ATU_RS17510	-0.0800944	0.239234	ATU_RS17510	aminotransferase class IV	NC_003063.2	848503	849138	+	Atu3766	E	No match
ATU_RS18590	-0.0799186	0.307885	ATU_RS18590	NAD(P)-binding domain-containing protein	NC_003063.2	1099720	1100502	-	Atu3985	E	No match
ATU_RS20825	-0.0798311	0.162089	ATU_RS20825	amidase	NC_003063.2	1585223	1586620	+	Atu4441	J	No match
ATU_RS18885	-0.0788781	0.307254	ATU_RS18885	NAD(P)/FAD-dependent oxidoreductase	NC_003063.2	1155943	1157187	+	Atu4043	R	No match
ATU_RS15310	-0.0788634	0.737996	ATU_RS15310	glycosyltransferase	NC_003063.2	344599	346536	-	Atu3314	N	No match
ATU_RS13245	-0.0787773	0.352987	mtgA	monofunctional biosynthetic peptidoglycan transglycosylase	NC_003062.2	2705666	2706412	-	Atu2720	M	61:GAGTC,88:GAATC	2
ATU_RS13795	-0.0786939	0.291527	rho	transcription termination factor Rho	NC_003062.2	2838347	2839612	-	Atu2833	K	49:GAATC	1
ATU_RS11800	-0.0785125	0.434078	ATU_RS11800	polysaccharide deacetylase family protein	NC_003062.2	2393646	2394362	-	Atu2421	M	No match
ATU_RS00155	-0.0784293	0.443972	ATU_RS00155	HPr kinase/phosphorylase	NC_003062.2	34225	34689	-	Atu0032	T	No match
ATU_RS05065	-0.0782339	0.368401	ATU_RS05065	porin	NC_003062.2	1013942	1015039	+	Atu1021	NA	No match
ATU_RS08260	-0.0779349	0.247677	trpD	anthranilate phosphoribosyltransferase	NC_003062.2	1671634	1672662	+	Atu1687	E	No match
ATU_RS01750	-0.0777637	0.213326	ATU_RS01750	ribokinase	NC_003062.2	358549	359448	-	Atu0364	G	No match
ATU_RS22605	-0.0776877	0.693654	ATU_RS22605	glycosyltransferase	NC_003063.2	1994113	1995288	-	Atu4815	M	103:GACTC	1
ATU_RS00755	-0.0774611	0.526627	ATU_RS00755	ABC transporter permease	NC_003062.2	164146	164919	+	Atu0158	P	No match
ATU_RS18890	-0.0770424	0.586881	ATU_RS18890	glycine betaine/L-proline ABC transporter ATP-binding protein	NC_003063.2	1157179	1158240	-	Atu4044	E	No match
ATU_RS19490	-0.076783	0.264713	ATU_RS19490	saccharopine dehydrogenase family protein	NC_003063.2	1288000	1289238	+	Atu4170	E	No match
ATU_RS18650	-0.0766972	0.416649	ATU_RS18650	acetyltransferase	NC_003063.2	1110393	1110839	-	Atu3996	J	No match
ATU_RS08255	-0.0765792	0.312551	ATU_RS08255	peptidylprolyl isomerase	NC_003062.2	1669727	1671619	+	Atu1686	O	No match
ATU_RS05975	-0.076221	0.416428	ATU_RS05975	LysR family transcriptional regulator	NC_003062.2	1202563	1203531	+	Atu1209	K	-197:GACTC	1
ATU_RS10710	-0.0761065	0.506022	ATU_RS10710	LysR family transcriptional regulator	NC_003062.2	2166746	2167690	+	Atu2191	K	No match
ATU_RS11165	-0.0758928	0.666072	ATU_RS11165	extensin family protein	NC_003062.2	2260960	2261862	-	Atu2288	S	No match
ATU_RS00490	-0.075832	0.314907	ATU_RS00490	cytochrome c family protein	NC_003062.2	104797	105375	+	Atu0101	C	-160:GATTC	1
ATU_RS14015	-0.075532	0.472888	ATU_RS14015	DUF861 domain-containing protein	NC_003063.2	41736	42083	-	Atu3045	R	No match
ATU_RS21860	-0.0754086	0.271214	ATU_RS21860	ABC transporter substrate-binding protein	NC_003063.2	1817343	1819430	+	Atu4661	E	No match
ATU_RS02585	-0.0753163	0.340268	ATU_RS02585	helix-turn-helix transcriptional regulator	NC_003062.2	514955	515656	+	Atu0525	K	No match
ATU_RS10440	-0.075153	0.484193	ATU_RS10440	iron-containing alcohol dehydrogenase	NC_003062.2	2102930	2104075	-	Atu2138	C	41:GATTC	1
ATU_RS17160	-0.0750625	0.271054	trxA	thioredoxin	NC_003063.2	777750	778718	-	Atu3698	O	No match
ATU_RS19675	-0.0749777	0.808067	ATU_RS19675	sugar ABC transporter permease	NC_003063.2	1332328	1333239	+	Atu4209	G	No match
ATU_RS04615	-0.074655	0.388808	ATU_RS04615	type II toxin-antitoxin system RelB/DinJ family antitoxin	NC_003062.2	924473	924748	-	Atu0935	V	No match
ATU_RS15150	-0.0744013	0.432283	ATU_RS15150	GntR family transcriptional regulator	NC_003063.2	305181	305885	+	Atu3280	K	No match
ATU_RS15320	-0.0743334	0.651444	ATU_RS15320	SDR family oxidoreductase	NC_003063.2	347518	348540	-	Atu3316	M	21:GAATC,35:GATTC,125:GATTC	3
ATU_RS12830	-0.0743144	0.47412	ATU_RS12830	2-oxoglutarate dehydrogenase E1 component	NC_003062.2	2619476	2622472	-	Atu2636	C	No match
ATU_RS12730	-0.0739943	0.429635	ATU_RS12730	outer membrane protein assembly factor	NC_003062.2	2594173	2596098	+	Atu2615	M	No match
ATU_RS13840	-0.0733671	0.417998	ATU_RS13840	SRPBCC domain-containing protein	NC_003063.2	6604	7527	-	Atu3010	I	4:GAATC	1
ATU_RS02260	-0.0732875	0.483826	ATU_RS02260	hypothetical protein	NC_003062.2	454247	454615	-	Atu0458	NA	No match
ATU_RS18765	-0.0732077	0.372089	ATU_RS18765	response regulator transcription factor	NC_003063.2	1131471	1132124	-	Atu4019	K	No match
ATU_RS09350	-0.0729151	0.279585	ATU_RS09350	DegQ family serine endoprotease	NC_003062.2	1892100	1893506	-	Atu1915	O	3:GATTC	1
ATU_RS07385	-0.0728973	0.264608	ATU_RS07385	dTMP kinase	NC_003062.2	1487888	1488562	-	Atu1498	F	No match
ATU_RS13920	-0.072585	0.416912	ATU_RS13920	SGNH/GDSL hydrolase family protein	NC_003063.2	21120	22289	+	Atu8093	D	No match
ATU_RS04230	-0.0724866	0.644981	ATU_RS04230	Atu4866 domain-containing protein	NC_003062.2	857955	858305	+	Atu0859	NA	No match
ATU_RS13965	-0.0723144	0.524722	ATU_RS13965	LuxR family transcriptional regulator	NC_003063.2	27551	29902	-	Atu3035	K	No match
ATU_RS19855	-0.0721323	0.614428	ATU_RS19855	ABC transporter ATP-binding protein	NC_003063.2	1370198	1371280	+	Atu4246	E	No match
ATU_RS13060	-0.0718879	0.299733	ATU_RS13060	Bax inhibitor-1/YccA family protein	NC_003062.2	2665628	2666410	+	Atu2682	P	No match
ATU_RS20175	-0.0718078	0.428814	ATU_RS20175	GlxA family transcriptional regulator	NC_003063.2	1434893	1435939	-	Atu4309	K	No match
ATU_RS22665	-0.0717199	0.790708	ATU_RS22665	TRAP transporter substrate-binding protein	NC_003063.2	2006136	2007146	-	Atu4826	G	No match
ATU_RS00400	-0.071648	0.509942	rpsO	30S ribosomal protein S15	NC_003062.2	86872	87141	-	Atu0084	J	No match
ATU_RS03650	-0.0715368	0.390436	ATU_RS03650	nuclear transport factor 2 family protein	NC_003062.2	740691	741062	+	Atu0742	S	No match
ATU_RS16900	-0.0714308	0.464796	ATU_RS16900	DUF1851 domain-containing protein	NC_003063.2	691507	692244	-	Atu3639	S	No match
ATU_RS12670	-0.0711968	0.536661	ATU_RS12670	carbohydrate ABC transporter permease	NC_003062.2	2581533	2582390	-	Atu2602	G	No match
ATU_RS18935	-0.0710692	0.76022	ATU_RS18935	glycosyltransferase family 2 protein	NC_003063.2	1170137	1171135	-	Atu4053	N	No match
ATU_RS05240	-0.0705749	0.463709	ATU_RS05240	NUDIX hydrolase	NC_003062.2	1048544	1048960	-	Atu1057	F	64:GATTC	1
ATU_RS22735	-0.0704971	0.399858	ATU_RS22735	DeoR/GlpR transcriptional regulator	NC_003063.2	2020610	2021341	-	Atu4841	K	No match
ATU_RS00845	-0.0701813	0.666625	phnK	phosphonate C-P lyase system protein PhnK	NC_003062.2	180949	181725	-	Atu0177	P	No match
ATU_RS11210	-0.0701433	0.734584	ATU_RS11210	bifunctional monoglucosyl/glucuronosyl diacylglycerol synthase	NC_003062.2	2272177	2273226	+	Atu2297	M	-114:GATTC,-37:GATTC	2
ATU_RS01295	-0.0701232	0.377961	ATU_RS01295	mandelate racemase/muconate lactonizing enzyme family protein	NC_003062.2	266640	267842	-	Atu0270	M	No match
ATU_RS08730	-0.0701149	0.423876	ATU_RS08730	type II toxin-antitoxin system RelE/ParE family toxin	NC_003062.2	1768912	1769202	-	Atu1782	X	No match
ATU_RS05400	-0.0700305	0.298695	ATU_RS05400	30S ribosomal protein S18	NC_003062.2	1081755	1082003	-	Atu1090	J	No match
ATU_RS23120	-0.0699991	0.342277	ATU_RS23120	LysR family transcriptional regulator	NC_003065.3	35819	36739	-	Atu6024	K	171:GATTC	1
ATU_RS00560	-0.0698754	0.757508	ATU_RS00560	tripartite tricarboxylate transporter TctB family protein	NC_003062.2	122012	122473	+	Atu0117	NA	-126:GAGTC	1
ATU_RS10435	-0.0697918	0.533346	ATU_RS10435	hypothetical protein	NC_003062.2	2102537	2102917	-	Atu2137	NA	No match
ATU_RS02310	-0.0696075	0.7959	ATU_RS02310	DUF1488 domain-containing protein	NC_003062.2	460159	460419	+	Atu0470	NA	No match
ATU_RS00065	-0.0695358	0.41403	ATU_RS00065	nitroreductase family protein	NC_003062.2	10604	11206	-	Atu0013	C	No match
ATU_RS12770	-0.0694457	0.375865	atpA	F0F1 ATP synthase subunit alpha	NC_003062.2	2607105	2608634	-	Atu2624	C	No match
ATU_RS26535	-0.0693681	0.603374	ATU_RS26535	hypothetical protein	NC_003062.2	1326994	1327134	-	Atu8016	NA	No match
ATU_RS21110	-0.0693049	0.58867	ATU_RS21110	WD40 repeat domain-containing protein	NC_003063.2	1647295	1648287	-	Atu4501	R	112:GATTC	1
ATU_RS20685	-0.0692404	0.517815	ATU_RS20685	tandem-95 repeat protein	NC_003063.2	1547156	1553086	+	Atu4412	T;Q	No match
ATU_RS19935	-0.068989	0.54079	ATU_RS19935	ABC transporter substrate-binding protein	NC_003063.2	1388221	1389222	-	Atu4262	P	No match
ATU_RS14450	-0.0684528	0.532155	ATU_RS14450	TRAP transporter large permease	NC_003063.2	143113	144393	-	Atu3135	G	No match
ATU_RS05800	-0.0683324	0.603627	ATU_RS05800	outer membrane protein assembly factor BamE	NC_003062.2	1169477	1170010	-	Atu1175	M	No match
ATU_RS21705	-0.0682025	0.761666	ATU_RS21705	SDR family oxidoreductase	NC_003063.2	1779420	1780313	+	Atu4629	I	-9:GAGTC	1
ATU_RS00840	-0.0681608	0.551409	phnL	phosphonate C-P lyase system protein PhnL	NC_003062.2	180174	180881	-	Atu0176	P	No match
ATU_RS06495	-0.0677685	0.310062	ATU_RS06495	metal-dependent hydrolase	NC_003062.2	1307735	1308439	+	NA	NA	No match
ATU_RS19565	-0.0674873	0.708322	ATU_RS19565	tRNA-Met	NC_003063.2	1310430	1310506	+	Atu4187	NA	No match
ATU_RS19795	-0.0674383	0.795874	ATU_RS19795	amino acid ABC transporter permease	NC_003063.2	1359349	1360038	+	Atu4234	E	No match
ATU_RS04985	-0.0673026	0.535041	ATU_RS04985	PIN domain nuclease	NC_003062.2	1001210	1001599	-	Atu1004	V	No match
ATU_RS21460	-0.0672774	0.356836	ATU_RS21460	ROK family transcriptional regulator	NC_003063.2	1723997	1725130	-	Atu4576	K	No match
ATU_RS21755	-0.0671711	0.724477	ATU_RS21755	HAMP domain-containing histidine kinase	NC_003063.2	1790804	1792138	+	Atu4639	T	No match
ATU_RS07130	-0.0670555	0.406844	ATU_RS07130	PAS domain-containing sensor histidine kinase	NC_003062.2	1440899	1443160	+	Atu1447	T	-73:GATTC,-57:GAGTC	2
ATU_RS08475	-0.0667593	0.334669	gpt	xanthine phosphoribosyltransferase	NC_003062.2	1716161	1716658	+	Atu1731	F	-162:GATTC	1
ATU_RS16880	-0.0666843	0.438117	ATU_RS16880	amidohydrolase	NC_003063.2	687389	688552	+	Atu3635	R	No match
ATU_RS22775	-0.0659347	0.299334	ATU_RS22775	aldehyde dehydrogenase family protein	NC_003063.2	2029341	2031737	+	Atu4849	I	No match
ATU_RS20040	-0.065933	0.765674	ATU_RS20040	amino acid ABC transporter permease	NC_003063.2	1406624	1407382	+	Atu4282	E	No match
ATU_RS06085	-0.0657238	0.716063	ATU_RS06085	tRNA-Pro	NC_003062.2	1221119	1221195	-	Atu1231	NA	No match
ATU_RS12970	-0.0651183	0.37817	ATU_RS12970	M3 family metallopeptidase	NC_003062.2	2647213	2649273	-	Atu2664	O	17:GATTC	1
ATU_RS13700	-0.0645142	0.422326	ATU_RS13700	mannitol dehydrogenase family protein	NC_003062.2	2816031	2817164	-	Atu2813	G	24:GACTC	1
ATU_RS14075	-0.0645117	0.511732	ATU_RS14075	HlyD family secretion protein	NC_003063.2	56941	58398	-	Atu3057	D	No match
ATU_RS04950	-0.0643635	0.440598	ATU_RS04950	helix-turn-helix transcriptional regulator	NC_003062.2	993685	994074	+	Atu0997	K	No match
ATU_RS18525	-0.0643094	0.408812	ATU_RS18525	NAD(P)-dependent oxidoreductase	NC_003063.2	1077713	1078510	+	Atu3972	M	No match
ATU_RS22925	-0.0640742	0.336756	ATU_RS22925	AraC family transcriptional regulator	NC_003063.2	2061380	2062297	+	Atu4880	K	-91:GACTC	1
ATU_RS12045	-0.063829	0.701874	ATU_RS12045	hypothetical protein	NC_003062.2	2440999	2441259	+	NA	NA	-28:GATTC	1
ATU_RS22725	-0.0635841	0.550621	ATU_RS22725	lipocalin family protein	NC_003063.2	2018638	2019168	+	Atu4838	M	No match
ATU_RS21070	-0.0634485	0.577202	ATU_RS21070	CYTH domain-containing protein	NC_003063.2	1640589	1641077	-	Atu4493	R	181:GATTC	1
ATU_RS09935	-0.0634287	0.541535	ATU_RS09935	helix-turn-helix transcriptional regulator	NC_003062.2	1992921	1993289	-	Atu2034	K	64:GATTC	1
ATU_RS03255	-0.0625232	0.789568	ATU_RS03255	DUF3422 family protein	NC_003062.2	657753	659027	+	Atu0663	S	-132:GAGTC	1
ATU_RS15715	-0.062447	0.942261	ATU_RS15715	ABC transporter substrate-binding protein	NC_003063.2	439935	440966	-	Atu3396	P	No match
ATU_RS00860	-0.0622804	0.625483	phnH	phosphonate C-P lyase system protein PhnH	NC_003062.2	183869	184477	-	Atu0180	P	No match
ATU_RS03070	-0.062151	0.531672	ATU_RS03070	dienelactone hydrolase family protein	NC_003062.2	615684	616559	+	Atu0627	Q	No match
ATU_RS21120	-0.0618833	0.434868	ATU_RS21120	creatininase family protein	NC_003063.2	1650015	1650815	-	Atu4503	H	No match
ATU_RS14310	-0.0618253	0.514538	ATU_RS14310	transcriptional regulator	NC_003063.2	113228	114157	-	Atu3105	K	No match
ATU_RS05735	-0.0615121	0.641078	hemB	porphobilinogen synthase	NC_003062.2	1155681	1156694	-	Atu1161	H	125:GATTC,183:GATTC	2
ATU_RS18520	-0.0613051	0.517795	ATU_RS18520	dihydroxy-acid dehydratase	NC_003063.2	1075979	1077703	+	Atu3971	G	-199:GAATC	1
ATU_RS19520	-0.0601299	0.544372	ATU_RS19520	DUF4167 domain-containing protein	NC_003063.2	1297793	1298578	+	Atu4176	NA	-197:GAATC	1
ATU_RS20115	-0.0600175	0.740091	ATU_RS20115	mechanosensitive ion channel family protein	NC_003063.2	1421591	1423609	-	Atu4298	M	No match
ATU_RS11100	-0.0599496	0.437715	ATU_RS11100	VOC family protein	NC_003062.2	2246920	2247321	-	Atu2275	NA	No match
ATU_RS01730	-0.0596972	0.327768	lnt	apolipoprotein N-acyltransferase	NC_003062.2	354024	355613	+	Atu0360	M	-162:GATTC,-95:GAATC	2
ATU_RS20210	-0.0596596	0.754714	ATU_RS20210	MFS transporter	NC_003063.2	1443591	1444820	-	Atu4316	NA	No match
ATU_RS01115	-0.0585784	0.788153	ATU_RS01115	DMT family transporter	NC_003062.2	234325	235200	-	Atu0234	G	No match
ATU_RS09900	-0.0585333	0.417388	ATU_RS09900	SRPBCC family protein	NC_003062.2	1988551	1989033	-	Atu8169	I	No match
ATU_RS03755	-0.0579812	0.573649	ATU_RS03755	sulfite exporter TauE/SafE family protein	NC_003062.2	757641	758420	-	Atu0761	NA	111:GAATC	1
ATU_RS15870	-0.0578709	0.882775	ATU_RS15870	serine hydrolase family protein	NC_003063.2	474470	475087	-	Atu3428	R	42:GAATC,51:GATTC,167:GAATC	3
ATU_RS15605	-0.0576174	0.625508	ATU_RS15605	sugar ABC transporter substrate-binding protein	NC_003063.2	413489	414418	-	Atu3372	G	No match
ATU_RS18465	-0.0575777	0.642795	ATU_RS18465	GntR family transcriptional regulator	NC_003063.2	1065344	1066054	-	Atu3961	K	77:GAGTC,155:GATTC	2
ATU_RS12420	-0.0575593	0.485432	ATU_RS12420	efflux RND transporter periplasmic adaptor subunit	NC_003062.2	2521024	2522226	+	Atu2550	V	-198:GATTC,-109:GAATC	2
ATU_RS08760	-0.0574137	0.332656	ATU_RS08760	FadR family transcriptional regulator	NC_003062.2	1774345	1775082	-	Atu1788	K	No match
ATU_RS02315	-0.057339	0.551544	ATU_RS02315	hypothetical protein	NC_003062.2	460517	460756	-	Atu0471	NA	48:GAGTC	1
ATU_RS03435	-0.0572175	0.441264	ATU_RS03435	tetraacyldisaccharide 4'-kinase	NC_003062.2	695709	696755	+	Atu0697	M	-168:GAATC,-134:GAGTC	2
ATU_RS15435	-0.0571532	0.783228	ATU_RS15435	sugar ABC transporter permease	NC_003063.2	373807	374781	+	Atu3339	G	No match
ATU_RS08735	-0.0569698	0.479835	ATU_RS08735	ribbon-helix-helix protein_2C CopG family	NC_003062.2	1769199	1769444	-	Atu1783	K	95:GAATC	1
ATU_RS13095	-0.0568641	0.592957	ccmD	heme exporter protein CcmD	NC_003062.2	2673536	2673709	+
ATU_RS21380	-0.0561935	0.649725	ATU_RS21380	sugar ABC transporter permease	NC_003063.2	1704067	1705062	-	Atu4558	G	No match
ATU_RS24290	-0.0561773	0.595462	ATU_RS24290	ABC transporter permease	NC_003064.2	68922	69836	-	Atu5070	E	No match
ATU_RS00885	-0.0559998	0.627594	ATU_RS00885	methylglyoxal synthase	NC_003062.2	187787	188170	-	Atu0185	G	No match
ATU_RS20930	-0.055923	0.351728	tal	transaldolase	NC_003063.2	1606687	1607652	+	Atu4464	G	No match
ATU_RS08270	-0.0557958	0.449918	moaC	cyclic pyranopterin monophosphate synthase MoaC	NC_003062.2	1673496	1673987	+	Atu1689	H	No match
ATU_RS09135	-0.0557093	0.501505	ATU_RS09135	RNA methyltransferase	NC_003062.2	1846590	1847423	-	Atu1868	J	155:GAATC	1
ATU_RS13335	-0.0555517	0.643399	ATU_RS13335	FadR family transcriptional regulator	NC_003062.2	2737162	2737878	+	Atu2740	K	-156:GAATC	1
ATU_RS01595	-0.0554441	0.463537	rpoN	RNA polymerase factor sigma-54	NC_003062.2	325172	326716	-	Atu0332	K	133:GAATC	1
ATU_RS22965	-0.0553452	0.422691	ATU_RS22965	hypothetical protein	NC_003063.2	2065797	2066600	+	Atu4889	NA	No match
ATU_RS07970	-0.0551607	0.487341	ATU_RS07970	NAD(P)/FAD-dependent oxidoreductase	NC_003062.2	1609532	1610425	-	Atu1623	O	8:GATTC	1
ATU_RS06705	-0.0546586	0.621559	dksA	RNA polymerase-binding protein DksA	NC_003062.2	1352657	1353076	+	Atu1359	K	-63:GAATC,-8:GAATC	2
ATU_RS10115	-0.0545455	0.631431	ATU_RS10115	50S ribosomal protein L11 methyltransferase	NC_003062.2	2033135	2034013	-	Atu2072	J	103:GATTC	1
ATU_RS18025	-0.0542417	0.650635	ATU_RS18025	MarR family transcriptional regulator	NC_003063.2	966640	967581	+	Atu3873	K	No match
ATU_RS08660	-0.0541872	0.49753	ATU_RS08660	bifunctional ADP-dependent NAD(P)H-hydrate dehydratase/NAD(P)H-hydrate epimerase	NC_003062.2	1752000	1753475	-	Atu1768	F;F	No match
ATU_RS19045	-0.0539933	0.565535	glgC	glucose-1-phosphate adenylyltransferase	NC_003063.2	1194365	1195627	-	Atu4076	G	162:GAATC	1
ATU_RS11780	-0.053754	0.718281	ATU_RS11780	SDR family oxidoreductase	NC_003062.2	2387681	2388451	+	Atu2417	I	No match
ATU_RS22445	-0.0530021	0.441588	ATU_RS22445	response regulator transcription factor	NC_003063.2	1953101	1953847	-	Atu4782	K	No match
ATU_RS21790	-0.0529585	0.667825	choX	choline ABC transporter substrate-binding protein	NC_003063.2	1800329	1801282	+	Atu4647	E	No match
ATU_RS03645	-0.0528885	0.444128	ATU_RS03645	ACT domain-containing protein	NC_003062.2	740265	740648	+	Atu0741	T	No match
ATU_RS15380	-0.0528781	0.472565	ATU_RS15380	cupin domain-containing protein	NC_003063.2	362396	362944	-	Atu3328	G;K	No match
ATU_RS12845	-0.0528714	0.716397	mdh	malate dehydrogenase	NC_003062.2	2624795	2625757	-	Atu2639	C	99:GATTC	1
ATU_RS13710	-0.0523984	0.488517	ATU_RS13710	amidohydrolase	NC_003062.2	2818175	2818996	-	Atu2815	R	No match
ATU_RS17775	-0.0521724	0.503536	ATU_RS17775	aldo/keto reductase	NC_003063.2	911329	912381	-	Atu3816	H	No match
ATU_RS08075	-0.05147	0.389771	ATU_RS08075	membrane integrity-associated transporter subunit PqiC	NC_003062.2	1627675	1628280	-	Atu1644	R	No match
ATU_RS12460	-0.0514195	0.776109	ATU_RS12460	LysR family transcriptional regulator	NC_003062.2	2531299	2532225	-	Atu2559	K	No match
ATU_RS04105	-0.0513801	0.452643	ATU_RS04105	asparaginase	NC_003062.2	833509	834507	+	Atu0834	E	No match
ATU_RS15160	-0.0510379	0.584951	ATU_RS15160	ABC transporter substrate-binding protein	NC_003063.2	307348	308598	+	Atu3282	G	-61:GATTC	1
ATU_RS07335	-0.0510101	0.67332	arsH	arsenical resistance protein ArsH	NC_003062.2	1478901	1479626	-	Atu1489	C	No match
ATU_RS18725	-0.0500191	0.753845	ATU_RS18725	DMT family transporter	NC_003063.2	1122934	1123818	-	Atu4011	G	No match
ATU_RS18850	-0.049997	0.790799	ATU_RS18850	response regulator transcription factor	NC_003063.2	1150415	1151137	+	Atu4035	K	-93:GATTC	1
ATU_RS04590	-0.0498272	0.627594	ATU_RS04590	alginate export family protein	NC_003062.2	918455	919900	-	Atu0930	NA	No match
ATU_RS22610	-0.0496393	0.736932	ATU_RS22610	glycosyltransferase family 4 protein	NC_003063.2	1995285	1996568	-	Atu4816	M	No match
ATU_RS01735	-0.0495878	0.53121	ATU_RS01735	helix-turn-helix transcriptional regulator	NC_003062.2	355747	356166	+	Atu0361	K	-64:GACTC	1
ATU_RS16965	-0.049487	0.61357	ATU_RS16965	cupin domain-containing protein	NC_003063.2	706882	707229	+	Atu3657	G	-189:GACTC	1
ATU_RS08570	-0.0493282	0.679103	hisI	phosphoribosyl-AMP cyclohydrolase	NC_003062.2	1737056	1737508	+	Atu1750	E	No match
ATU_RS18505	-0.0490976	0.546404	ATU_RS18505	sugar ABC transporter permease	NC_003063.2	1072835	1073803	+	Atu3968	G	No match
ATU_RS07300	-0.049048	0.661684	ATU_RS07300	DUF1062 domain-containing protein	NC_003062.2	1473553	1474293	-	Atu1482	S	183:GAGTC	1
ATU_RS11620	-0.0490215	0.622314	ATU_RS11620	Zn-dependent hydrolase	NC_003062.2	2355307	2356554	+	Atu2385	E	-172:GATTC	1
ATU_RS18450	-0.0488295	0.745452	ATU_RS18450	FAD-binding oxidoreductase	NC_003063.2	1061583	1062929	-	Atu3958	E	106:GATTC	1
ATU_RS12635	-0.0485184	0.458082	ATU_RS12635	M81 family metallopeptidase	NC_003062.2	2572948	2574381	-	Atu2595	R	No match
ATU_RS03270	-0.0484534	0.730969	glcE	glycolate oxidase subunit GlcE	NC_003062.2	661873	663075	+	Atu0666	C	-95:GAGTC	1
ATU_RS26640	-0.0483873	0.644981	ATU_RS26640	hypothetical protein	NC_003063.2	690379	691422	-	Atu3638	NA	176:GAATC	1
ATU_RS06250	-0.0482798	0.579808	ATU_RS06250	NADH-quinone oxidoreductase subunit A	NC_003062.2	1256220	1256585	+	Atu1268	C	-51:GACTC	1
ATU_RS04775	-0.0481646	0.611877	ATU_RS04775	DUF4160 domain-containing protein	NC_003062.2	951371	951598	-	NA	NA	95:GAATC,127:GAATC	2
ATU_RS11125	-0.0478752	0.620658	choW	choline ABC transporter permease subunit	NC_003062.2	2251983	2252834	-	Atu2280	E	No match
ATU_RS13925	-0.0477965	0.589542	ATU_RS13925	hydroxyacid dehydrogenase	NC_003063.2	22286	23320	+	Atu3027	H	No match
ATU_RS10855	-0.0477317	0.517786	ATU_RS10855	sigma-54-dependent Fis family transcriptional regulator	NC_003062.2	2195281	2196240	-	Atu2225	K	No match
ATU_RS04845	-0.0477241	0.678207	ATU_RS04845	cytochrome c-type biogenesis protein CcmH	NC_003062.2	965480	965947	+	Atu0976	O	-87:GAATC,-55:GAGTC,-22:GATTC	3
ATU_RS23415	-0.0475139	0.635477	ATU_RS23415	S8 family peptidase	NC_003065.3	98863	101373	+	Atu6083	NA	No match
ATU_RS11855	-0.0472577	0.705658	ATU_RS11855	DUF1059 domain-containing protein	NC_003062.2	2403813	2404016	-	Atu2432	NA	No match
ATU_RS02445	-0.0471741	0.705675	ATU_RS02445	universal stress protein	NC_003062.2	483264	483701	-	Atu0496	T	No match
ATU_RS03380	-0.0467586	0.478359	ATU_RS03380	hypothetical protein	NC_003062.2	683909	684547	+	Atu0687	NA	No match
ATU_RS04100	-0.0467503	0.843192	ATU_RS04100	DUF3750 domain-containing protein	NC_003062.2	832683	833435	-	Atu8139	NA	No match
ATU_RS14490	-0.046514	0.850461	ATU_RS14490	NAD(P)-dependent oxidoreductase	NC_003063.2	150872	151669	+	Atu3143	M	No match
ATU_RS11490	-0.0463856	0.718281	ATU_RS11490	tRNA-Arg	NC_003062.2	2330135	2330211	+	Atu2355	NA	-18:GATTC	1
ATU_RS23130	-0.046185	0.655846	nocQ	nopaline ABC transporter permease NocQ	NC_003065.3	37581	38291	-	Atu6026	E	No match
ATU_RS01610	-0.0458435	0.729054	lptC	LPS export ABC transporter periplasmic protein LptC	NC_003062.2	328265	328930	-	Atu0335	S	No match
ATU_RS06185	-0.0457755	0.547656	ATU_RS06185	cupin domain-containing protein	NC_003062.2	1241666	1242007	+	Atu1253	R	No match
ATU_RS10030	-0.0456654	0.504496	ATU_RS10030	FAD-binding protein	NC_003062.2	2013171	2014583	-	Atu2053	C	34:GATTC	1
ATU_RS18745	-0.0452566	0.755562	ATU_RS18745	helix-turn-helix transcriptional regulator	NC_003063.2	1126867	1127097	-	Atu4014	K	155:GATTC	1
ATU_RS14705	-0.0452378	0.817452	ugpA	sn-glycerol-3-phosphate ABC transporter permease UgpA	NC_003063.2	195977	196858	+	Atu3186	G	No match
ATU_RS18160	-0.045068	0.73465	ATU_RS18160	DeoR/GlpR transcriptional regulator	NC_003063.2	993899	994672	-	Atu3898	K	No match
ATU_RS20915	-0.044838	0.679324	ATU_RS20915	ribbon-helix-helix protein_2C CopG family	NC_003063.2	1604934	1605170	+	Atu4460	K	No match
ATU_RS09390	-0.0447986	0.460479	rplQ	50S ribosomal protein L17	NC_003062.2	1900680	1901105	-	Atu1922	J	No match
ATU_RS12640	-0.0445639	0.480299	ATU_RS12640	beta-N-acetylhexosaminidase	NC_003062.2	2574394	2576313	-	Atu2596	G	No match
ATU_RS12840	-0.0442852	0.752395	sucC	ADP-forming succinate--CoA ligase subunit beta	NC_003062.2	2623568	2624761	-	Atu2638	C	No match
ATU_RS15500	-0.0438661	0.718857	ATU_RS15500	carbohydrate ABC transporter substrate-binding protein	NC_003063.2	385597	386829	-	Atu3352	G	1:GAGTC,76:GAATC	2
ATU_RS09310	-0.0438215	0.58956	ATU_RS09310	SDR family oxidoreductase	NC_003062.2	1882667	1883452	+	Atu1905	I	No match
ATU_RS18810	-0.0431338	0.745601	ATU_RS18810	cytochrome c family protein	NC_003063.2	1142388	1142786	+	Atu4027	C	No match
ATU_RS12765	-0.0431214	0.593945	ATU_RS12765	F0F1 ATP synthase subunit gamma	NC_003062.2	2606195	2607073	-	Atu2623	C	193:GAATC	1
ATU_RS22455	-0.0429687	0.731431	ATU_RS22455	ABC transporter substrate-binding protein	NC_003063.2	1955192	1956217	+	Atu4784	P	No match
ATU_RS00165	-0.0429328	0.69111	chvI	two-component system response regulator ChvI	NC_003062.2	36525	37250	-	Atu0034	K	No match
ATU_RS14040	-0.0428553	0.81011	ATU_RS14040	FAD-binding oxidoreductase	NC_003063.2	47297	48628	-	Atu3050	E	No match
ATU_RS12825	-0.0427141	0.586971	odhB	2-oxoglutarate dehydrogenase complex dihydrolipoyllysine-residue succinyltransferase	NC_003062.2	2618190	2619422	-	Atu2635	C	No match
ATU_RS12685	-0.0426766	0.754462	ATU_RS12685	GntR family transcriptional regulator	NC_003062.2	2584907	2585659	+	Atu2606	K	No match
ATU_RS22670	-0.0422351	0.820763	ATU_RS22670	TRAP transporter large permease subunit	NC_003063.2	2007212	2009089	-	Atu4827	G;G	No match
ATU_RS20840	-0.0419204	0.818009	ATU_RS20840	amidohydrolase	NC_003063.2	1587880	1589043	+	Atu4444	R	No match
ATU_RS11130	-0.0419071	0.570512	ATU_RS11130	choline ABC transporter substrate-binding protein	NC_003062.2	2253125	2254078	-	Atu2281	E	133:GATTC	1
ATU_RS22755	-0.0418073	0.551835	ATU_RS22755	ABC transporter permease	NC_003063.2	2025302	2026300	+	Atu4845	G	No match
ATU_RS08685	-0.0417344	0.599096	ATU_RS08685	invasion associated locus B family protein	NC_003062.2	1757191	1757847	-	Atu1773	R	No match
ATU_RS23580	-0.0416598	0.863639	ATU_RS23580	DUF736 domain-containing protein	NC_003065.3	138624	138941	+	Atu6119	S	No match
ATU_RS06860	-0.0414483	0.866457	ATU_RS06860	amino acid ABC transporter permease	NC_003062.2	1383737	1384396	+	Atu1390	E	No match
ATU_RS21065	-0.0412711	0.794335	ATU_RS21065	CHAD domain-containing protein	NC_003063.2	1639697	1640605	-	Atu4492	S	No match
ATU_RS21955	-0.0409833	0.71629	ATU_RS21955	FAD-binding oxidoreductase	NC_003063.2	1839839	1841080	+	Atu4682	E	No match
ATU_RS10145	-0.0405548	0.749988	gcvA	transcriptional regulator GcvA	NC_003062.2	2037092	2037994	-	Atu2078	K	No match
ATU_RS18045	-0.0403889	0.800339	ATU_RS18045	glycerol-3-phosphate dehydrogenase/oxidase	NC_003063.2	970174	971898	-	Atu3876	C	No match
ATU_RS15970	-0.0403163	0.766511	ATU_RS15970	NtaA/DmoA family FMN-dependent monooxygenase	NC_003063.2	498128	499435	+	Atu3450	H	No match
ATU_RS02470	-0.0402806	0.736174	ATU_RS02470	acetyl-CoA C-acetyltransferase	NC_003062.2	491832	493040	+	Atu0502	I	No match
ATU_RS07065	-0.0402147	0.726782	ATU_RS07065	SGNH/GDSL hydrolase family protein	NC_003062.2	1427802	1428446	+	Atu1433	D	No match
ATU_RS22630	-0.0399825	0.885906	ATU_RS22630	DNA-binding protein	NC_003063.2	1999438	1999845	+	Atu4819	R	-133:GAATC	1
ATU_RS11060	-0.0391516	0.670775	ATU_RS11060	DUF1109 family protein	NC_003062.2	2241331	2241975	-	Atu2267	S	No match
ATU_RS20810	-0.0389989	0.512135	ATU_RS20810	ABC transporter substrate-binding protein	NC_003063.2	1581671	1583206	+	Atu4438	E	No match
ATU_RS04660	-0.03885	0.801936	ATU_RS04660	glycoside hydrolase family 32 protein	NC_003062.2	931736	933454	-	Atu0944	G	No match
ATU_RS07600	-0.0385537	0.773415	ATU_RS07600	chromosome partitioning protein ParB	NC_003062.2	1530476	1531093	+	Atu1540	S	No match
ATU_RS21875	-0.0382484	0.621161	ATU_RS21875	ABC transporter ATP-binding protein	NC_003063.2	1821733	1823400	+	Atu4664	Q	No match
ATU_RS18250	-0.0379499	0.731099	ATU_RS18250	TonB-dependent siderophore receptor	NC_003063.2	1016911	1019019	-	Atu3916	P	No match
ATU_RS26555	-0.0377346	0.772169	ATU_RS26555	hypothetical protein	NC_003062.2	2032814	2032987	+	NA	NA	No match
ATU_RS18485	-0.0371036	0.840142	ATU_RS18485	Gfo/Idh/MocA family oxidoreductase	NC_003063.2	1068352	1069404	+	Atu3964	R	No match
ATU_RS10880	-0.0370334	0.671655	ATU_RS10880	aminoacyl-tRNA hydrolase	NC_003062.2	2202862	2203578	+	Atu2230	J	No match
ATU_RS12800	-0.0370292	0.864794	ATU_RS12800	DUF2867 domain-containing protein	NC_003062.2	2614370	2614864	-	Atu2630	NA	No match
ATU_RS14755	-0.0369633	0.672781	ATU_RS14755	LysR family transcriptional regulator	NC_003063.2	205919	206812	+	Atu3197	K	-174:GACTC	1
ATU_RS14020	-0.0367053	0.69738	ATU_RS14020	FAD-binding oxidoreductase	NC_003063.2	42150	43475	-	Atu3046	E	7:GACTC	1
ATU_RS21350	-0.0366457	0.820966	ATU_RS21350	sugar ABC transporter substrate-binding protein	NC_003063.2	1698083	1698991	+	Atu4552	G	No match
ATU_RS20490	-0.0365674	0.672898	ATU_RS20490	LacI family DNA-binding transcriptional regulator	NC_003063.2	1510218	1511240	+	Atu4373	K	No match
ATU_RS02405	-0.0363892	0.736932	ATU_RS02405	hypothetical protein	NC_003062.2	475893	476159	-	Atu0488	NA	No match
ATU_RS23410	-0.0361809	0.620418	ATU_RS23410	ATP-binding protein	NC_003065.3	97873	98859	+	Atu6082	D	No match
ATU_RS11145	-0.0356911	0.811235	ATU_RS11145	DUF2333 family protein	NC_003062.2	2255792	2256949	+	Atu2284	S	No match
ATU_RS11375	-0.0352806	0.611075	ATU_RS11375	FAD-binding oxidoreductase	NC_003062.2	2304492	2305706	-	Atu2330	E	No match
ATU_RS07340	-0.0352246	0.765674	arsC	arsenate reductase (glutaredoxin)	NC_003062.2	1479604	1480026	-	Atu1490	P	No match
ATU_RS16055	-0.0351088	0.872793	ATU_RS16055	YeeE/YedE family protein	NC_003063.2	515110	515517	+	Atu3467	R	No match
ATU_RS13200	-0.0350194	0.76703	ATU_RS13200	M48 family metalloprotease	NC_003062.2	2695052	2696566	-	Atu2710	R	71:GATTC	1
ATU_RS10705	-0.0347293	0.774364	ATU_RS10705	NAD(P)H-binding protein	NC_003062.2	2165618	2166655	-	Atu2190	M	No match
ATU_RS20260	-0.0344518	0.875235	proP	glycine betaine/L-proline transporter ProP	NC_003063.2	1454974	1456494	-	Atu4326	G	No match
ATU_RS01250	-0.034425	0.661107	ATU_RS01250	LysR family transcriptional regulator	NC_003062.2	259145	260035	+	Atu0261	K	No match
ATU_RS07715	-0.0342666	0.692057	ATU_RS07715	serine acetyltransferase	NC_003062.2	1552458	1553060	-	Atu1565	E	No match
ATU_RS07905	-0.0339117	0.722561	ATU_RS07905	3-deoxy-7-phosphoheptulonate synthase class II	NC_003062.2	1591996	1593372	-	Atu1610	E	No match
ATU_RS08565	-0.0339062	0.711377	folE	GTP cyclohydrolase I FolE	NC_003062.2	1736303	1736929	+	Atu1749	H	No match
ATU_RS19800	-0.0337437	0.825129	ATU_RS19800	amino acid ABC transporter ATP-binding protein	NC_003063.2	1360068	1360799	+	Atu4235	E	No match
ATU_RS10560	-0.0336434	0.867231	ATU_RS10560	hypothetical protein	NC_003062.2	2129645	2129980	-	Atu2163	NA	No match
ATU_RS00390	-0.033058	0.670305	ATU_RS00390	class I SAM-dependent methyltransferase	NC_003062.2	83313	84329	-	Atu0081	J	No match
ATU_RS09515	-0.0329913	0.677893	rplC	50S ribosomal protein L3	NC_003062.2	1914600	1915241	-	Atu1946	J	No match
ATU_RS11105	-0.0324001	0.630448	ATU_RS11105	branched-chain amino acid ABC transporter substrate-binding protein	NC_003062.2	2247389	2248495	-	Atu2276	E	No match
ATU_RS13755	-0.0322921	0.633033	ATU_RS13755	MFS transporter	NC_003062.2	2829891	2831276	-	Atu2825	J	No match
ATU_RS07045	-0.0321473	0.757645	pdhA	pyruvate dehydrogenase (acetyl-transferring) E1 component subunit alpha	NC_003062.2	1423649	1424692	+	Atu1429	C	No match
ATU_RS04770	-0.0320286	0.695772	ATU_RS04770	DUF2442 domain-containing protein	NC_003062.2	950974	951378	-	Atu0962	NA	No match
ATU_RS04850	-0.0319935	0.776553	ATU_RS04850	Do family serine endopeptidase	NC_003062.2	966101	967672	+	Atu0977	O	No match
ATU_RS22710	-0.0318981	0.72046	zwf	glucose-6-phosphate dehydrogenase	NC_003063.2	2015842	2017227	+	Atu4835	G	-173:GATTC	1
ATU_RS15430	-0.0317781	0.872127	ATU_RS15430	ABC transporter substrate-binding protein	NC_003063.2	372478	373743	+	Atu3338	G	No match
ATU_RS20820	-0.031373	0.71086	ATU_RS20820	ABC transporter permease	NC_003063.2	1584348	1585169	+	Atu4440	E	No match
ATU_RS06165	-0.0307585	0.749011	ATU_RS06165	EamA family transporter	NC_003062.2	1237221	1238057	-	Atu1248	NA	7:GACTC,58:GAATC	2
ATU_RS14710	-0.0306517	0.873921	ugpE	sn-glycerol-3-phosphate ABC transporter permease UgpE	NC_003063.2	196868	197716	+	Atu3187	G	No match
ATU_RS00345	-0.0304774	0.704137	ATU_RS00345	alpha/beta hydrolase	NC_003062.2	74781	75893	-	Atu0072	R	No match
ATU_RS17355	-0.0300551	0.73465	tkt	transketolase	NC_003063.2	815073	817055	+	Atu3736	G	No match
ATU_RS09600	-0.0298584	0.88073	ATU_RS09600	tRNA-Trp	NC_003062.2	1935143	1935218	-	Atu1964	NA	No match
ATU_RS10550	-0.0297743	0.908569	ATU_RS10550	tRNA-Ile	NC_003062.2	2128490	2128565	-	Atu2161	NA	43:GAATC,157:GACTC	2
ATU_RS22750	-0.0295972	0.749566	ATU_RS22750	ABC transporter permease	NC_003063.2	2024310	2025287	+	Atu4844	G	No match
ATU_RS14905	-0.0294287	0.855114	ATU_RS14905	DNA polymerase Y family protein	NC_003063.2	245605	247122	-	Atu3229	L	No match
ATU_RS17715	-0.029137	0.750353	ATU_RS17715	MFS transporter	NC_003063.2	900299	901507	+	Atu3804	G	No match
ATU_RS18925	-0.0290937	0.88248	ATU_RS18925	glycosyltransferase family 2 protein	NC_003063.2	1168216	1169196	-	Atu4051	M	No match
ATU_RS12675	-0.0290222	0.78567	ATU_RS12675	sugar ABC transporter permease	NC_003062.2	2582387	2583271	-	Atu2603	G	No match
ATU_RS14380	-0.0289633	0.75062	ATU_RS14380	Gfo/Idh/MocA family oxidoreductase	NC_003063.2	129191	130426	+	Atu3119	R	No match
ATU_RS19530	-0.0289088	0.7959	ATU_RS19530	M23 family metallopeptidase	NC_003063.2	1301637	1303583	-	Atu4178	M	71:GAGTC	1
ATU_RS17505	-0.028907	0.67048	ATU_RS17505	M3 family oligoendopeptidase	NC_003063.2	846553	848403	+	Atu3765	E	No match
ATU_RS02495	-0.0284408	0.687247	ATU_RS02495	cation proton antiporter	NC_003062.2	497142	497486	-	Atu0507	P	No match
ATU_RS16460	-0.028147	0.895501	ATU_RS16460	hypothetical protein	NC_003063.2	603686	605014	+	Atu3553	NA	No match
ATU_RS19055	-0.0279557	0.671704	ATU_RS19055	glycogen/starch/alpha-glucan phosphorylase	NC_003063.2	1197856	1200315	-	Atu4078	G	No match
ATU_RS01700	-0.0279426	0.814416	ATU_RS01700	transcriptional repressor	NC_003062.2	348239	348667	+	Atu0354	P	No match
ATU_RS20350	-0.0274671	0.736932	ATU_RS20350	type VI secretion system tube protein Hcp	NC_003063.2	1479996	1480472	+	Atu4345	U	No match
ATU_RS08665	-0.0272889	0.746312	ATU_RS08665	P-II family nitrogen regulator	NC_003062.2	1753834	1754172	+	Atu1769	T	No match
ATU_RS17180	-0.0271414	0.788787	ATU_RS17180	tRNA-Met	NC_003063.2	780812	780888	-	Atu3702	NA	No match
ATU_RS24555	-0.0271399	0.811875	ATU_RS24555	ABC transporter ATP-binding protein	NC_003064.2	133260	134372	+	Atu5126	E	-186:GACTC	1
ATU_RS16960	-0.0269806	0.737773	ATU_RS16960	GNAT family N-acetyltransferase	NC_003063.2	706326	706712	+	Atu3656	NA	No match
ATU_RS11625	-0.0266518	0.825789	hydA	dihydropyrimidinase	NC_003062.2	2356554	2358008	+	Atu2386	F	No match
ATU_RS22345	-0.0264699	0.767904	ATU_RS22345	aspartate aminotransferase family protein	NC_003063.2	1930471	1931874	-	Atu4761	H	No match
ATU_RS16325	-0.0260303	0.685637	ATU_RS16325	GNAT family N-acetyltransferase	NC_003063.2	573771	575042	+	Atu8188	N	No match
ATU_RS15135	-0.0260046	0.801106	ATU_RS15135	flavin reductase family protein	NC_003063.2	302505	303029	-	Atu3277	C	No match
ATU_RS04110	-0.0259868	0.736816	ATU_RS04110	glutathione S-transferase family protein	NC_003062.2	834645	835265	+	Atu0835	O	No match
ATU_RS17615	-0.025493	0.85695	ATU_RS17615	response regulator transcription factor	NC_003063.2	874619	875308	-	Atu3786	K	No match
ATU_RS10565	-0.0253581	0.793534	ATU_RS10565	secondary thiamine-phosphate synthase enzyme YjbQ	NC_003062.2	2130132	2130554	-	Atu2164	H	No match
ATU_RS11390	-0.0250256	0.800638	ATU_RS11390	DEAD/DEAH box helicase	NC_003062.2	2310650	2312122	+	Atu2333	L	No match
ATU_RS17625	-0.0244619	0.894413	kdpC	potassium-transporting ATPase subunit KdpC	NC_003063.2	878126	878692	-	Atu3788	P	No match
ATU_RS19250	-0.024376	0.842808	ATU_RS19250	GntR family transcriptional regulator	NC_003063.2	1237357	1238031	-	Atu4118	K	No match
ATU_RS22760	-0.0241852	0.831685	ATU_RS22760	aldose 1-epimerase family protein	NC_003063.2	2026305	2027387	+	Atu4846	NA	No match
ATU_RS19185	-0.0239597	0.806699	rpsA	30S ribosomal protein S1	NC_003063.2	1222756	1224456	+	Atu4104	J	No match
ATU_RS07095	-0.0239054	0.814953	ATU_RS07095	ATPase AAA	NC_003062.2	1434155	1434724	+	Atu1440	F	No match
ATU_RS24310	-0.0237082	0.832424	ATU_RS24310	iron-containing alcohol dehydrogenase	NC_003064.2	74057	75178	+	Atu5074	C	No match
ATU_RS00180	-0.0235282	0.718866	ATU_RS00180	type I pantothenate kinase	NC_003062.2	39781	40782	-	Atu0037	H	No match
ATU_RS00865	-0.0234946	0.910314	phnG	phosphonate C-P lyase system protein PhnG	NC_003062.2	184477	184938	-	Atu0181	P	No match
ATU_RS13875	-0.0234059	0.871609	ATU_RS13875	ester cyclase	NC_003063.2	11249	11632	+	Atu3018	R	-57:GATTC	1
ATU_RS17310	-0.0225279	0.858152	ATU_RS17310	YebC/PmpR family DNA-binding transcriptional regulator	NC_003063.2	808406	809152	-	Atu3727	J	No match
ATU_RS20815	-0.0222073	0.7959	ATU_RS20815	ABC transporter permease	NC_003063.2	1583401	1584351	+	Atu4439	E	-84:GATTC	1
ATU_RS18500	-0.0221562	0.813663	ATU_RS18500	carbohydrate ABC transporter substrate-binding protein	NC_003063.2	1071506	1072777	+	Atu3967	G	No match
ATU_RS07750	-0.0221239	0.800248	ATU_RS07750	zinc-finger domain-containing protein	NC_003062.2	1559353	1559598	+	Atu1573	S	-177:GATTC	1
ATU_RS03990	-0.0216155	0.840877	ATU_RS03990	type II toxin-antitoxin system RelE/ParE family toxin	NC_003062.2	809575	809886	-	Atu0809	X	1:GATTC	1
ATU_RS22470	-0.0213042	0.840012	ATU_RS22470	inositol monophosphatase family protein	NC_003063.2	1959613	1960422	+	Atu4787	G	-26:GACTC	1
ATU_RS12270	-0.0212532	0.919316	ATU_RS12270	ABC transporter substrate-binding protein	NC_003062.2	2486546	2488141	-	Atu2518	E	No match
ATU_RS12245	-0.0211574	0.892525	ATU_RS12245	serine hydrolase	NC_003062.2	2481431	2482942	-	Atu2513	V	No match
ATU_RS14610	-0.0211008	0.902937	ATU_RS14610	D-tagatose-bisphosphate aldolase_2C class II_2C non-catalytic subunit	NC_003063.2	176823	178100	+	Atu3167	G	No match
ATU_RS22620	-0.0210172	0.87098	ATU_RS22620	Lrp/AsnC family transcriptional regulator	NC_003063.2	1998206	1998724	-	Atu4818	K	No match
ATU_RS02580	-0.020571	0.781902	ATU_RS02580	helix-turn-helix transcriptional regulator	NC_003062.2	514170	514901	+	Atu0524	K	-105:GATTC,-51:GATTC	2
ATU_RS01340	-0.0204255	0.871795	ATU_RS01340	hypothetical protein	NC_003062.2	274510	274998	+	Atu0280	NA	No match
ATU_RS18840	-0.0199765	0.893875	ATU_RS18840	ABC transporter substrate-binding protein	NC_003063.2	1147853	1148869	-	Atu4033	G	No match
ATU_RS09450	-0.0198635	0.775816	rpsN	30S ribosomal protein S14	NC_003062.2	1908657	1908962	-	Atu1933	J	No match
ATU_RS07140	-0.0195983	0.780412	trkA	Trk system potassium transporter TrkA	NC_003062.2	1444563	1445939	+	Atu1449	T	No match
ATU_RS19515	-0.0195794	0.895175	prmC	peptide chain release factor N(5)-glutamine methyltransferase	NC_003063.2	1296528	1297397	+	Atu4175	J	No match
ATU_RS15140	-0.0193699	0.809633	ATU_RS15140	aldo/keto reductase family oxidoreductase	NC_003063.2	303029	303922	-	Atu3278	R	No match
ATU_RS17840	-0.0193371	0.929417	ATU_RS17840	MFS transporter	NC_003063.2	925369	926625	+	Atu3830	G	No match
ATU_RS08340	-0.0189409	0.821954	serS	serine--tRNA ligase	NC_003062.2	1688355	1689638	-	Atu1703	J	128:GATTC,154:GAGTC	2
ATU_RS13090	-0.018911	0.889756	ATU_RS13090	heme ABC transporter permease	NC_003062.2	2672770	2673531	+	Atu2688	O	No match
ATU_RS09510	-0.0188531	0.763917	rplD	50S ribosomal protein L4	NC_003062.2	1913967	1914587	-	Atu1945	J	No match
ATU_RS05355	-0.0186097	0.794976	ATU_RS05355	AraC family transcriptional regulator	NC_003062.2	1072615	1073472	+	Atu1081	K	-5:GACTC	1
ATU_RS00160	-0.0183912	0.782274	chvG	two-component system sensor histidine kinase ChvG	NC_003062.2	34679	36469	-	Atu0033	T	44:GAGTC	1
ATU_RS03505	-0.0183047	0.86602	ATU_RS03505	potassium transporter Kup	NC_003062.2	711743	713662	+	Atu0711	P	No match
ATU_RS24285	-0.0182479	0.866607	ATU_RS24285	ABC transporter permease	NC_003064.2	67960	68907	-	Atu5069	E	No match
ATU_RS07060	-0.0182308	0.793835	ATU_RS07060	pyruvate dehydrogenase complex dihydrolipoamide acetyltransferase	NC_003062.2	1426431	1427789	+	Atu1432	C	No match
ATU_RS10250	-0.0170673	0.854242	ATU_RS10250	UDP-N-acetylmuramoyl-L-alanyl-D-glutamate--2_2C6-diaminopimelate ligase	NC_003062.2	2063709	2065178	-	Atu2099	M	30:GAATC	1
ATU_RS15800	-0.0168143	0.891654	ATU_RS15800	Lrp/AsnC family transcriptional regulator	NC_003063.2	460133	460609	-	Atu3413	K	No match
ATU_RS13745	-0.0167777	0.813732	purH	bifunctional phosphoribosylaminoimidazolecarboxamide formyltransferase/IMP cyclohydrolase	NC_003062.2	2826329	2827945	-	Atu2823	F	No match
ATU_RS22685	-0.0166479	0.942457	ATU_RS22685	hypothetical protein	NC_003063.2	2009985	2010155	+	NA	NA	-59:GATTC	1
ATU_RS19040	-0.0165026	0.818889	glgA	glycogen synthase GlgA	NC_003063.2	1192917	1194359	-	Atu4075	G	No match
ATU_RS02655	-0.0164834	0.867498	murA	UDP-N-acetylglucosamine 1-carboxyvinyltransferase	NC_003062.2	529856	531148	-	Atu0539	M	113:GATTC	1
ATU_RS16075	-0.0161713	0.947471	ATU_RS16075	alpha-ketoacid dehydrogenase subunit beta	NC_003063.2	519185	520198	-	Atu3472	C	No match
ATU_RS09530	-0.0159911	0.860656	fusA	elongation factor G	NC_003062.2	1917271	1919370	-	Atu1949	J	No match
ATU_RS15070	-0.0158249	0.864622	ATU_RS15070	aminotransferase class V-fold PLP-dependent enzyme	NC_003063.2	282210	283406	-	Atu3263	J	No match
ATU_RS10810	-0.0157556	0.870731	ATU_RS10810	aminopeptidase P family protein	NC_003062.2	2184125	2185276	+	Atu2216	E	No match
ATU_RS21665	-0.0154993	0.939718	ATU_RS21665	ABC transporter ATP-binding protein	NC_003063.2	1768907	1769752	-	Atu4621	E	No match
ATU_RS05395	-0.0154893	0.885405	ATU_RS05395	DUF2232 domain-containing protein	NC_003062.2	1080634	1081608	-	Atu1089	NA	No match
ATU_RS07000	-0.0151326	0.935416	ATU_RS07000	methylenetetrahydrofolate reductase	NC_003062.2	1414370	1415290	-	Atu1418	E	No match
ATU_RS11065	-0.0150818	0.877249	ATU_RS11065	sigma-70 family RNA polymerase sigma factor	NC_003062.2	2241972	2242520	-	Atu2268	K	No match
ATU_RS14115	-0.0150035	0.957744	ATU_RS14115	phosphotriesterase	NC_003063.2	68733	69800	+	Atu3066	R	No match
ATU_RS20120	-0.014743	0.867678	ATU_RS20120	Rrf2 family transcriptional regulator	NC_003063.2	1423945	1424484	+	Atu4299	K	No match
ATU_RS01985	-0.0144008	0.920802	ATU_RS01985	DUF982 domain-containing protein	NC_003062.2	410201	410443	-	Atu8120	NA	No match
ATU_RS20065	-0.0141594	0.935719	ATU_RS20065	type 1 glutamine amidotransferase domain-containing protein	NC_003063.2	1410846	1411538	-	Atu4287	V	No match
ATU_RS00430	-0.0140738	0.883129	rimP	ribosome maturation factor RimP	NC_003062.2	93972	94568	-	Atu0090	J	No match
ATU_RS19010	-0.0139322	0.814819	ATU_RS19010	sarcosine oxidase subunit alpha	NC_003063.2	1184114	1187074	+	Atu4069	E;I	-95:GATTC	1
ATU_RS09445	-0.0137928	0.858363	rpsH	30S ribosomal protein S8	NC_003062.2	1908246	1908644	-	Atu1932	J	No match
ATU_RS07145	-0.0137113	0.890297	hfq	RNA chaperone Hfq	NC_003062.2	1446124	1446366	+	Atu1450	T	-177:GAATC,-71:GACTC	2
ATU_RS01865	-0.0134618	0.867194	ATU_RS01865	HAMP domain-containing histidine kinase	NC_003062.2	381071	382489	+	Atu0388	T	No match
Atu8080-3	-0.0133306	0.95644	repE-linear-3	ctRNA_p42d replication regulator ncRNA putative	NC_003063.2	1024387	1024464	+
ATU_RS15365	-0.0132538	0.897967	ATU_RS15365	polysaccharide biosynthesis/export family protein	NC_003063.2	359646	360902	-	Atu3326	M	No match
ATU_RS17485	-0.0131253	0.874867	ATU_RS17485	DUF1036 domain-containing protein	NC_003063.2	840759	841241	+	Atu3761	S	-8:GAATC	1
ATU_RS15710	-0.0128632	0.988073	ATU_RS15710	iron ABC transporter permease	NC_003063.2	438910	439938	-	Atu3395	P	No match
ATU_RS13740	-0.0125675	0.932548	ATU_RS13740	altronate dehydratase	NC_003062.2	2824712	2826244	+	Atu2822	G	No match
ATU_RS17475	-0.0124987	0.842808	ATU_RS17475	DUF1244 domain-containing protein	NC_003063.2	839454	839759	-	Atu3759	S	No match
ATU_RS01335	-0.0122905	0.925032	ATU_RS01335	TetR/AcrR family transcriptional regulator	NC_003062.2	273790	274368	+	Atu0279	K	No match
ATU_RS07975	-0.0121446	0.866457	ATU_RS07975	TetR/AcrR family transcriptional regulator	NC_003062.2	1610646	1611305	+	Atu1624	K	No match
ATU_RS20060	-0.0117308	0.937984	ATU_RS20060	type 1 glutamine amidotransferase domain-containing protein	NC_003063.2	1409923	1410762	-	Atu4286	V	No match
ATU_RS14355	-0.0115257	0.951378	ATU_RS14355	carbohydrate ABC transporter substrate-binding protein	NC_003063.2	123659	124948	-	Atu3114	G	No match
ATU_RS21060	-0.0114387	0.891564	ATU_RS21060	rhodanese-related sulfurtransferase	NC_003063.2	1638468	1639412	-	Atu4491	J	No match
ATU_RS13785	-0.0113364	0.854983	mnmG	tRNA uridine-5-carboxymethylaminomethyl(34) synthesis enzyme MnmG	NC_003062.2	2834983	2836866	-	Atu2831	J	60:GAATC,196:GAATC	2
ATU_RS08335	-0.0113018	0.883651	surE	5'/3'-nucleotidase SurE	NC_003062.2	1687372	1688142	-	Atu1702	L	179:GACTC	1
ATU_RS14305	-0.0112991	0.930806	ATU_RS14305	alpha-N-arabinofuranosidase	NC_003063.2	111596	113107	-	Atu3104	G	72:GAATC	1
ATU_RS14295	-0.0109697	0.942457	ATU_RS14295	extracellular solute-binding protein	NC_003063.2	109168	110442	-	Atu3102	G	No match
ATU_RS21075	-0.010552	0.920429	ATU_RS21075	2-dehydro-3-deoxy-phosphogluconate aldolase	NC_003063.2	1641249	1641887	+	Atu4494	G	No match
ATU_RS22390	-0.0102882	0.946224	ATU_RS22390	FAD binding domain-containing protein	NC_003063.2	1938707	1939819	-	Atu4770	C	No match
ATU_RS10300	-0.010172	0.901833	rnpB	RNase P RNA component class A	NC_003062.2	2073536	2073937	-	Atu2109	NA	No match
ATU_RS09395	-0.010093	0.910314	ATU_RS09395	DNA-directed RNA polymerase subunit alpha	NC_003062.2	1901224	1902234	-	Atu1923	K	No match
ATU_RS08095	-0.00995062	0.901838	ATU_RS08095	dipeptide epimerase	NC_003062.2	1631826	1632809	+	Atu1648	M	-114:GATTC	1
ATU_RS18455	-0.00981832	0.920107	ATU_RS18455	aldehyde dehydrogenase	NC_003063.2	1062926	1064443	-	Atu3959	I	No match
ATU_RS15165	-0.00981039	0.934462	ATU_RS15165	sugar ABC transporter permease	NC_003063.2	308773	309684	+	Atu3283	G	-46:GAATC	1
ATU_RS05680	-0.0096741	0.939132	ATU_RS05680	hypothetical protein	NC_003062.2	1141320	1141924	-	Atu1150	NA	86:GACTC	1
ATU_RS07015	-0.00937279	0.906093	ATU_RS07015	4-hydroxyphenyl-beta-ketoacyl-CoA hydrolase	NC_003062.2	1418102	1418977	-	Atu1421	G	No match
ATU_RS00140	-0.00930874	0.917885	ATU_RS00140	adenosylhomocysteinase	NC_003062.2	31882	33282	-	Atu0029	H	No match
ATU_RS11340	-0.00925695	0.954368	uraH	hydroxyisourate hydrolase	NC_003062.2	2300503	2300859	-	Atu2323	F	No match
ATU_RS19260	-0.00925094	0.907483	ATU_RS19260	LLM class flavin-dependent oxidoreductase	NC_003063.2	1239429	1240451	-	Atu4121	H	No match
ATU_RS11395	-0.0090104	0.924321	ATU_RS11395	EamA family transporter	NC_003062.2	2312213	2313121	-	Atu2334	G	No match
ATU_RS12260	-0.00883564	0.975823	ATU_RS12260	ABC transporter permease	NC_003062.2	2484631	2485533	-	Atu2516	E	No match
ATU_RS00175	-0.00849772	0.950023	arfB	aminoacyl-tRNA hydrolase	NC_003062.2	39327	39761	+	Atu0036	J	No match
ATU_RS18325	-0.0083695	0.95765	hutG	N-formylglutamate deformylase	NC_003063.2	1035350	1036150	-	Atu3932	E	No match
ATU_RS06785	-0.00815908	0.910146	ATU_RS06785	elongation factor Ts	NC_003062.2	1369132	1370058	+	Atu1375	J	No match
ATU_RS09030	-0.00791631	0.940743	ATU_RS09030	hypothetical protein	NC_003062.2	1826694	1827098	+	Atu1846	NA	No match
ATU_RS09520	-0.00788789	0.937696	rpsJ	30S ribosomal protein S10	NC_003062.2	1915410	1915718	-	Atu1947	J	164:GAATC	1
ATU_RS10360	-0.00721584	0.948318	ATU_RS10360	lytic murein transglycosylase	NC_003062.2	2085717	2086943	+	Atu2122	M	No match
ATU_RS04205	-0.00691013	0.944287	ATU_RS04205	DUF1579 domain-containing protein	NC_003062.2	854313	854807	+	Atu0854	NA	No match
ATU_RS01855	-0.00661767	0.970329	rpmH	50S ribosomal protein L34	NC_003062.2	378282	378419	-	Atu8066	J	No match
ATU_RS04470	-0.00652369	0.944683	ATU_RS04470	N-acetyltransferase	NC_003062.2	897727	898224	+	Atu0907	E	No match
ATU_RS15355	-0.00619172	0.965768	ATU_RS15355	hypothetical protein	NC_003063.2	357879	358373	+	Atu3324	NA	No match
ATU_RS14430	-0.00609812	0.972958	ugpC	sn-glycerol-3-phosphate ABC transporter ATP-binding protein UgpC	NC_003063.2	139071	140171	-	Atu3131	G	No match
ATU_RS15295	-0.00582332	0.962456	ATU_RS15295	AGE family epimerase/isomerase	NC_003063.2	341889	343052	+	Atu3311	G	No match
ATU_RS17455	-0.00570922	0.939341	ATU_RS17455	5-(carboxyamino)imidazole ribonucleotide synthase	NC_003063.2	836909	837985	+	Atu3755	F	No match
ATU_RS16060	-0.00524724	0.981139	ATU_RS16060	YeeE/YedE family protein	NC_003063.2	515514	515951	+	Atu3468	R	No match
ATU_RS04990	-0.00508384	0.960624	ATU_RS04990	type II toxin-antitoxin system VapB family antitoxin	NC_003062.2	1001596	1001826	-	Atu1005	K	No match
ATU_RS15065	-0.00484641	0.958318	ATU_RS15065	ABC transporter ATP-binding protein	NC_003063.2	280319	282154	-	Atu3262	O	No match
ATU_RS01930	-0.00476967	0.955392	ATU_RS01930	carbohydrate kinase	NC_003062.2	395635	396561	+	Atu0401	G	No match
ATU_RS09440	-0.00473559	0.965116	rplF	50S ribosomal protein L6	NC_003062.2	1907669	1908202	-	Atu1931	J	118:GAGTC	1
ATU_RS21580	-0.0042788	0.982626	ATU_RS21580	IS3-like element IS426 family transposase	NC_003063.2	1747960	1749173	-	Atu4601	X	No match
ATU_RS04345	-0.00423599	0.982186	ATU_RS04345	CbtB-domain containing protein	NC_003062.2	878016	878198	+	Atu0883	NA	No match
ATU_RS07880	-0.00423143	0.961055	sfsA	DNA/RNA nuclease SfsA	NC_003062.2	1587185	1587904	+	Atu1605	T	No match
ATU_RS10205	-0.00418559	0.96243	ATU_RS10205	MHS family MFS transporter	NC_003062.2	2052681	2053985	+	Atu2090	NA	-179:GAATC	1
ATU_RS19605	-0.00357996	0.980508	ATU_RS19605	ABC transporter ATP-binding protein	NC_003063.2	1317910	1319634	+	Atu4195	O	No match
ATU_RS11295	-0.0035577	0.983931	puuD	urate hydroxylase PuuD	NC_003062.2	2291794	2293056	+	Atu2314	S	No match
ATU_RS22235	-0.00352194	0.989538	ATU_RS22235	NAD(P)/FAD-dependent oxidoreductase	NC_003063.2	1906315	1908117	-	Atu4739	P	No match
ATU_RS15600	-0.00326811	0.981144	ATU_RS15600	sugar ABC transporter ATP-binding protein	NC_003063.2	411714	413255	-	Atu3371	G	No match
ATU_RS09455	-0.00312332	0.96884	rplE	50S ribosomal protein L5	NC_003062.2	1908996	1909550	-	Atu1934	J	No match
ATU_RS04355	-0.00308246	0.990907	ATU_RS04355	hypothetical protein	NC_003062.2	878925	879239	+	Atu0885	NA	No match
ATU_RS14700	-0.00307714	0.985259	ugpB	sn-glycerol-3-phosphate ABC transporter substrate-binding protein UgpB	NC_003063.2	194596	195906	+	Atu3185	G	No match
ATU_RS21390	-0.00300954	0.982886	ATU_RS21390	glycoside hydrolase family 28 protein	NC_003063.2	1706167	1707519	-	Atu4560	G	No match
ATU_RS08415	-0.00293603	0.96894	ATU_RS08415	valine--tRNA ligase	NC_003062.2	1705487	1708330	-	Atu1719	J	60:GAGTC	1
ATU_RS24185	-0.00293038	0.990757	ATU_RS24185	Ku protein	NC_003064.2	48390	49286	+	Atu5049	L	-138:GAATC,-119:GACTC,-73:GATTC,-63:GACTC,-42:GATTC,-33:GAATC	6
ATU_RS18570	-0.00291624	0.986377	ATU_RS18570	XapX domain-containing protein	NC_003063.2	1095147	1095437	+	Atu8193	F	No match
ATU_RS17140	-0.00275197	0.972309	pbpC	penicillin-binding protein 1C	NC_003063.2	769161	771239	-	Atu3694	M	No match
ATU_RS10295	-0.0023184	0.990891	ATU_RS10295	glutathionylspermidine synthase family protein	NC_003062.2	2072858	2073508	+	Atu2108	NA	No match
ATU_RS15705	-0.00226015	0.997831	ATU_RS15705	ABC transporter ATP-binding protein	NC_003063.2	438113	438913	-	Atu3394	H	No match
ATU_RS06645	-0.00222571	0.988601	ATU_RS06645	TetM/TetW/TetO/TetS family tetracycline resistance ribosomal protection protein	NC_003062.2	1335943	1337892	+	Atu1347	J	-51:GAGTC	1
ATU_RS20715	-0.00222494	0.982886	ATU_RS20715	LysR family transcriptional regulator	NC_003063.2	1560827	1561747	+	Atu4419	K	No match
ATU_RS11120	-0.00206756	0.980938	choV	choline ABC transporter ATP-binding protein	NC_003062.2	2250940	2251986	-	Atu2279	E	No match
ATU_RS22705	-0.00202257	0.982626	gnd	decarboxylating 6-phosphogluconate dehydrogenase	NC_003063.2	2014841	2015845	+	Atu4834	G	No match
ATU_RS09425	-0.0019671	0.982626	rpmD	50S ribosomal protein L30	NC_003062.2	1906387	1906593	-	Atu8065	J	No match
ATU_RS02500	-0.00180617	0.988947	ATU_RS02500	K+/H+ antiporter subunit F	NC_003062.2	497483	497764	-	Atu0508	P	146:GAATC,182:GAATC	2
ATU_RS08235	-0.00178878	0.982626	ATU_RS08235	peptidylprolyl isomerase	NC_003062.2	1667025	1667534	-	Atu1679	O	No match
ATU_RS12835	-0.00167316	0.986951	sucD	succinate--CoA ligase subunit alpha	NC_003062.2	2622648	2623550	-	Atu2637	C	91:GATTC	1
ATU_RS20645	-0.0016427	0.993338	ATU_RS20645	NnrS family protein	NC_003063.2	1539986	1541173	+	Atu4404	T	No match
ATU_RS21050	-0.00162857	0.986245	ATU_RS21050	MetQ/NlpA family ABC transporter substrate-binding protein	NC_003063.2	1635024	1635803	+	Atu4489	P	No match
ATU_RS11790	-0.00146786	0.993338	ATU_RS11790	response regulator	NC_003062.2	2391887	2392816	+	Atu2419	K	No match
ATU_RS00290	-0.000964874	0.995002	ATU_RS00290	tRNA-Met	NC_003062.2	62964	63040	+	Atu0060	NA	No match
ATU_RS09525	-0.000891278	0.990297	tuf	elongation factor Tu	NC_003062.2	1916029	1917204	-	Atu1948	J	No match
ATU_RS04305	9.11895e-05	0.999231	ATU_RS04305	GNAT family N-acetyltransferase	NC_003062.2	871697	872278	+	Atu0874	E	No match
ATU_RS21730	0.000490019	0.997129	ATU_RS21730	DUF47 domain-containing protein	NC_003063.2	1784330	1784974	-	Atu4634	P	No match
ATU_RS09400	0.000494327	0.995002	rpsK	30S ribosomal protein S11	NC_003062.2	1902430	1902819	-	Atu1924	J	No match
ATU_RS12775	0.000823536	0.992674	ATU_RS12775	F0F1 ATP synthase subunit delta	NC_003062.2	2608634	2609200	-	Atu2625	C	145:GACTC	1
ATU_RS09860	0.000841603	0.993438	ilvC	ketol-acid reductoisomerase	NC_003062.2	1979992	1981011	-	Atu2019	E	No match
ATU_RS18290	0.000933429	0.995066	ATU_RS18290	FAD/NAD(P)-binding protein	NC_003063.2	1027010	1028398	+	Atu3925	R	-128:GAATC	1
ATU_RS07785	0.00105238	0.997508	ATU_RS07785	tRNA-Glu	NC_003062.2	1567263	1567337	+	Atu1583	NA	-117:GAATC	1
ATU_RS19410	0.00120859	0.989693	ATU_RS19410	aldehyde dehydrogenase family protein	NC_003063.2	1270148	1271677	+	Atu4153	I	No match
ATU_RS17830	0.00126586	0.996623	ATU_RS17830	GNAT family N-acetyltransferase	NC_003063.2	923782	924360	+	Atu3828	E	No match
ATU_RS17480	0.00137363	0.983958	ATU_RS17480	N-formylglutamate amidohydrolase	NC_003063.2	839775	840563	-	Atu3760	E	188:GAATC	1
ATU_RS00540	0.00139219	0.993434	ATU_RS00540	50S ribosomal protein L32	NC_003062.2	117212	117397	+	Atu0112	J	-155:GATTC,-146:GAATC	2
ATU_RS05470	0.00146664	0.986916	ATU_RS05470	LPS-assembly protein LptD	NC_003062.2	1094921	1097302	-	Atu1106	M	150:GATTC,161:GAATC	2
ATU_RS20150	0.00148108	0.988601	ATU_RS20150	PAS domain-containing protein	NC_003063.2	1429235	1431850	+	Atu4305	T;T	No match
ATU_RS20025	0.00156519	0.988073	nac	nitrogen assimilation transcriptional regulator NAC	NC_003063.2	1403998	1404903	-	Atu4279	K	78:GAATC,105:GATTC	2
ATU_RS22740	0.00168848	0.986469	ATU_RS22740	autoinducer 2 ABC transporter substrate-binding protein	NC_003063.2	2021679	2022725	+	Atu4842	G	-131:GAATC	1
ATU_RS08360	0.00173963	0.982724	scpB	SMC-Scp complex subunit ScpB	NC_003062.2	1691672	1692406	-	Atu1707	K	No match
ATU_RS04995	0.00175222	0.983531	amn	AMP nucleosidase	NC_003062.2	1001893	1003398	-	Atu1006	F	No match
ATU_RS21125	0.00180213	0.983424	ATU_RS21125	MarR family transcriptional regulator	NC_003063.2	1650895	1651404	+	Atu4504	K	No match
ATU_RS03210	0.00180987	0.985825	ATU_RS03210	LysR family transcriptional regulator	NC_003062.2	648223	649173	-	Atu0654	K	No match
ATU_RS18400	0.00209891	0.983516	ATU_RS18400	DSD1 family PLP-dependent enzyme	NC_003063.2	1050598	1051743	+	Atu3948	E	No match
ATU_RS09585	0.00229179	0.982279	rplK	50S ribosomal protein L11	NC_003062.2	1933608	1934039	-	Atu1960	J	No match
ATU_RS00555	0.0025279	0.993338	ATU_RS00555	hypothetical protein	NC_003062.2	120929	121912	+	NA	NA	-6:GAATC	1
ATU_RS21880	0.00256141	0.978051	ATU_RS21880	alpha-glucosidase/alpha-galactosidase	NC_003063.2	1823423	1824796	+	Atu4665	G	No match
ATU_RS09500	0.00287548	0.977512	rplB	50S ribosomal protein L2	NC_003062.2	1912797	1913633	-	Atu1943	J	47:GAGTC	1
ATU_RS00475	0.00287802	0.982186	nudC	NAD(+) diphosphatase	NC_003062.2	102041	103000	+	Atu0098	F	No match
ATU_RS09150	0.00300317	0.970921	ATU_RS09150	glutathione S-transferase family protein	NC_003062.2	1849834	1850460	+	Atu1871	O	No match
ATU_RS04840	0.0030361	0.980216	ATU_RS04840	heme lyase CcmF/NrfE family subunit	NC_003062.2	963363	965354	+	Atu0975	O	No match
ATU_RS03595	0.00409256	0.977878	ATU_RS03595	BA14K family protein	NC_003062.2	729366	729890	+	Atu0730	NA	No match
ATU_RS05715	0.00421014	0.95766	ATU_RS05715	hypothetical protein	NC_003062.2	1150420	1151610	-	Atu1157	NA	98:GATTC	1
ATU_RS09490	0.00422524	0.953974	rplV	50S ribosomal protein L22	NC_003062.2	1912111	1912500	-	Atu1941	J	No match
ATU_RS13290	0.00457319	0.968576	ATU_RS13290	hypothetical protein	NC_003062.2	2718217	2718462	-	Atu2729	NA	46:GACTC	1
ATU_RS04350	0.00461254	0.983447	ATU_RS04350	CbtA family protein	NC_003062.2	878210	878920	+	Atu0884	P	No match
ATU_RS01840	0.00505069	0.957684	ATU_RS01840	YihA family ribosome biogenesis GTP-binding protein	NC_003062.2	375413	376066	-	Atu0383	D	No match
ATU_RS14135	0.00506546	0.962537	ATU_RS14135	Zn-dependent hydrolase	NC_003063.2	72383	73624	+	Atu3070	E	No match
ATU_RS04075	0.00534372	0.967938	betB	betaine-aldehyde dehydrogenase	NC_003062.2	827252	828733	+	Atu0829	I	No match
ATU_RS20190	0.00549362	0.950023	ATU_RS20190	sarcosine oxidase subunit alpha	NC_003063.2	1437661	1440651	+	Atu4312	E;I	No match
ATU_RS04585	0.00562625	0.954006	ATU_RS04585	serine hydrolase	NC_003062.2	917134	918474	-	Atu0929	V	45:GATTC	1
ATU_RS03500	0.00566146	0.944231	ATU_RS03500	magnesium transporter CorA family protein	NC_003062.2	710750	711727	+	Atu0710	P	No match
ATU_RS04915	0.00566874	0.951711	ATU_RS04915	SDR family oxidoreductase	NC_003062.2	985793	986581	-	Atu0990	I	No match
ATU_RS18405	0.00578263	0.977802	ATU_RS18405	ornithine cyclodeaminase family protein	NC_003063.2	1051754	1052698	+	Atu3949	E	No match
ATU_RS08115	0.00589586	0.96402	ATU_RS08115	DUF2865 domain-containing protein	NC_003062.2	1638369	1639484	+	Atu1653	NA	No match
ATU_RS00795	0.00591626	0.945991	ATU_RS00795	AraC family transcriptional regulator	NC_003062.2	171256	172296	-	Atu0167	K	No match
ATU_RS22765	0.00602944	0.943182	rbsK	ribokinase	NC_003063.2	2027412	2028350	+	Atu4847	G	No match
ATU_RS09495	0.00621351	0.956793	rpsS	30S ribosomal protein S19	NC_003062.2	1912503	1912781	-	Atu1942	J	No match
ATU_RS00855	0.00660651	0.942625	ATU_RS00855	carbon-phosphorus lyase complex subunit PhnI	NC_003062.2	182758	183867	-	Atu0179	P	No match
ATU_RS21360	0.00667421	0.94272	ATU_RS21360	Gfo/Idh/MocA family oxidoreductase	NC_003063.2	1699948	1700958	+	Atu4554	R	No match
ATU_RS07380	0.00671322	0.955471	ATU_RS07380	DNA polymerase III subunit delta'	NC_003062.2	1486870	1487895	-	Atu1497	L	No match
ATU_RS16050	0.00690221	0.976188	ATU_RS16050	helix-turn-helix transcriptional regulator	NC_003063.2	514760	515113	+	Atu3466	K	No match
ATU_RS13410	0.00717276	0.926962	tesB	acyl-CoA thioesterase II	NC_003062.2	2756153	2757037	+	Atu2756	I	No match
ATU_RS12425	0.00736198	0.917411	ATU_RS12425	multidrug efflux RND transporter permease subunit	NC_003062.2	2522280	2525369	+	Atu2551	V	No match
ATU_RS20195	0.0074001	0.962764	soxG	sarcosine oxidase subunit gamma family protein	NC_003063.2	1440664	1441218	+	Atu4313	E	No match
ATU_RS11760	0.00780836	0.975823	urtB	urea ABC transporter permease subunit UrtB	NC_003062.2	2382267	2383880	-	Atu2413	E	168:GAGTC	1
ATU_RS10355	0.00792925	0.932548	ATU_RS10355	glycoside hydrolase family 25 protein	NC_003062.2	2084814	2085593	+	Atu2121	M	-139:GAATC	1
ATU_RS14145	0.00796615	0.920859	ATU_RS14145	amino acid adenylation domain-containing protein	NC_003063.2	74687	78676	-	Atu3072	I;R;M	No match
ATU_RS21445	0.00814852	0.966472	ATU_RS21445	inositol monophosphatase family protein	NC_003063.2	1721246	1722031	+	Atu4573	G	No match
ATU_RS12785	0.00816278	0.926011	ATU_RS12785	primosomal protein N'	NC_003062.2	2609929	2612145	-	Atu2627	L	No match
ATU_RS04835	0.00823481	0.944817	ccmE	cytochrome c maturation protein CcmE	NC_003062.2	962869	963366	+	Atu0974	O	-26:GATTC	1
ATU_RS06215	0.00836295	0.900723	clpX	ATP-dependent Clp protease ATP-binding subunit ClpX	NC_003062.2	1247190	1248467	+	Atu1259	O	No match
ATU_RS10120	0.00921363	0.966801	sco	cytochrome oxidase assembly protein Sco	NC_003062.2	2034093	2034701	-	Atu2073	O	No match
ATU_RS09155	0.00990158	0.952476	ATU_RS09155	VOC family protein	NC_003062.2	1850536	1850919	-	Atu1872	Q	No match
ATU_RS09535	0.00998063	0.914186	rpsG	30S ribosomal protein S7	NC_003062.2	1919405	1919875	-	Atu1950	J	No match
ATU_RS19485	0.0101153	0.887275	nspC	carboxynorspermidine decarboxylase	NC_003063.2	1286842	1287939	+	Atu4169	E	No match
ATU_RS04125	0.0105023	0.958318	ATU_RS04125	MFS transporter	NC_003062.2	836896	838425	+	Atu0838	G	No match
ATU_RS10240	0.0107944	0.877199	ATU_RS10240	phospho-N-acetylmuramoyl-pentapeptide-transferase	NC_003062.2	2061155	2062255	-	Atu2097	M	No match
ATU_RS11520	0.0108988	0.913402	ATU_RS11520	homocysteine S-methyltransferase family protein	NC_003062.2	2337514	2338428	-	Atu2362	E	No match
ATU_RS22770	0.0109048	0.878425	deoC	deoxyribose-phosphate aldolase	NC_003063.2	2028370	2029329	+	Atu4848	F	No match
ATU_RS04335	0.0110825	0.965601	ATU_RS04335	cytochrome c	NC_003062.2	876118	876552	+	Atu0881	C	-18:GAATC	1
ATU_RS00525	0.011141	0.913402	ATU_RS00525	hypothetical protein	NC_003062.2	112724	113134	-	Atu8081	NA	No match
ATU_RS07050	0.0111555	0.900723	ATU_RS07050	pyruvate dehydrogenase complex E1 component subunit beta	NC_003062.2	1424710	1426131	+	Atu1430	C;C	No match
ATU_RS12945	0.0117507	0.917814	ATU_RS12945	YggT family protein	NC_003062.2	2643183	2643503	+	NA	NA	-161:GAATC,-107:GAATC,-88:GAATC	3
ATU_RS10555	0.0117763	0.94257	ATU_RS10555	SIMPL domain-containing protein	NC_003062.2	2128745	2129488	+	Atu2162	S	-137:GAATC,-23:GACTC	2
ATU_RS07055	0.0118072	0.918275	ATU_RS07055	hypothetical protein	NC_003062.2	1426144	1426428	+	Atu1431	NA	No match
ATU_RS05695	0.0120154	0.83951	aspS	aspartate--tRNA ligase	NC_003062.2	1144725	1146512	+	Atu1153	J	-172:GACTC	1
ATU_RS14745	0.0120396	0.93174	ATU_RS14745	N-acetyltransferase	NC_003063.2	203429	203998	-	Atu3194	R	No match
ATU_RS20125	0.01214	0.88082	ATU_RS20125	response regulator transcription factor	NC_003063.2	1424686	1425321	+	Atu4300	K	No match
ATU_RS00990	0.0123408	0.926302	ATU_RS00990	LysR family transcriptional regulator	NC_003062.2	211567	212448	+	Atu0207	K	No match
ATU_RS00425	0.0125204	0.921157	nusA	transcription termination/antitermination protein NusA	NC_003062.2	92292	93908	-	Atu0089	K	No match
ATU_RS22700	0.012671	0.909933	ATU_RS22700	glucan 1_2C4-alpha-glucosidase	NC_003063.2	2012401	2014803	+	Atu4833	G	No match
ATU_RS06465	0.0129239	0.915668	ATU_RS06465	type II toxin-antitoxin system RelE/ParE family toxin	NC_003062.2	1305008	1305382	+	Atu8154	X	No match
ATU_RS08240	0.0130399	0.84903	ATU_RS08240	peptidylprolyl isomerase	NC_003062.2	1667571	1668140	-	Atu1680	O	No match
ATU_RS19035	0.0131019	0.891392	ATU_RS19035	alpha-D-glucose phosphate-specific phosphoglucomutase	NC_003063.2	1191284	1192912	-	Atu4074	G	No match
ATU_RS21525	0.0137169	0.913998	ATU_RS21525	aldo/keto reductase	NC_003063.2	1736606	1737652	-	Atu4590	H	No match
ATU_RS08640	0.0138642	0.940317	ATU_RS08640	methylenetetrahydrofolate reductase	NC_003062.2	1748259	1749179	+	Atu1764	E	No match
ATU_RS10915	0.0144338	0.837885	ATU_RS10915	cytochrome c1	NC_003062.2	2207782	2208666	-	Atu2237	C	No match
ATU_RS20265	0.0146858	0.95644	ATU_RS20265	PRC-barrel domain-containing protein	NC_003063.2	1456660	1456956	-	NA	NA	No match
ATU_RS00420	0.0148022	0.900199	ATU_RS00420	RNA-binding protein	NC_003062.2	91594	92295	-	Atu0088	R	No match
ATU_RS06255	0.0151454	0.875235	ATU_RS06255	NADH-quinone oxidoreductase subunit B	NC_003062.2	1256576	1257160	+	Atu1269	C	No match
ATU_RS13505	0.015259	0.829442	ATU_RS13505	S41 family peptidase	NC_003062.2	2778850	2780178	-	Atu2774	O	42:GAATC	1
ATU_RS22745	0.0155419	0.890001	ATU_RS22745	sugar ABC transporter ATP-binding protein	NC_003063.2	2022797	2024296	+	Atu4843	G	No match
ATU_RS22365	0.015579	0.897141	ATU_RS22365	cryptochrome/photolyase family protein	NC_003063.2	1934635	1936143	+	Atu4765	R	No match
ATU_RS13405	0.0156154	0.866607	ATU_RS13405	ubiquinone biosynthesis hydroxylase	NC_003062.2	2754852	2756096	-	Atu2755	C	No match
ATU_RS19500	0.0157641	0.829823	ATU_RS19500	aspartate kinase	NC_003063.2	1291699	1292976	+	Atu4172	E	No match
ATU_RS09295	0.0163268	0.95896	ATU_RS09295	transketolase family protein	NC_003062.2	1879115	1880071	+	Atu1902	G	No match
ATU_RS14715	0.0163734	0.938893	ATU_RS14715	sn-glycerol-3-phosphate import ATP-binding protein UgpC	NC_003063.2	197716	198777	+	Atu3188	G	No match
ATU_RS07125	0.0169389	0.851228	ntrC	nitrogen regulation protein NR(I)	NC_003062.2	1439299	1440750	+	Atu1446	T	No match
ATU_RS17380	0.0169563	0.807835	ATU_RS17380	MFS transporter	NC_003063.2	823147	824436	+	Atu3741	NA	No match
ATU_RS09420	0.0170109	0.776054	rplO	50S ribosomal protein L15	NC_003062.2	1905891	1906370	-	Atu1928	J	No match
ATU_RS01180	0.0174621	0.831685	ATU_RS01180	alpha/beta fold hydrolase	NC_003062.2	245112	246185	-	Atu0247	R	No match
ATU_RS20940	0.0177531	0.816142	ATU_RS20940	SDR family oxidoreductase	NC_003063.2	1608724	1609455	+	Atu4466	I	No match
ATU_RS19635	0.0178931	0.898962	ATU_RS19635	flavodoxin family protein	NC_003063.2	1323428	1324009	+	Atu4201	C	-45:GAGTC	1
ATU_RS17990	0.0180149	0.833665	ATU_RS17990	circularly permuted type 2 ATP-grasp protein	NC_003063.2	957239	959644	+	Atu3866	S;R	No match
ATU_RS20440	0.0181578	0.925252	ATU_RS20440	Gfo/Idh/MocA family oxidoreductase	NC_003063.2	1499832	1500866	-	Atu4363	R	146:GAATC	1
ATU_RS09570	0.0182505	0.777684	rplL	50S ribosomal protein L7/L12	NC_003062.2	1931598	1931975	-	Atu1957	J	No match
ATU_RS11265	0.0184702	0.846764	ATU_RS11265	3-hydroxybutyrate dehydrogenase	NC_003062.2	2284063	2284839	+	Atu2308	I	No match
ATU_RS04165	0.018859	0.89961	ATU_RS04165	MarR family transcriptional regulator	NC_003062.2	848202	848660	-	Atu0846	K	No match
ATU_RS00830	0.0190361	0.982186	phnC	phosphonate ABC transporter ATP-binding protein	NC_003062.2	178483	179343	-	Atu0174	P	No match
ATU_RS07695	0.0191182	0.851686	ATU_RS07695	Mth938-like domain-containing protein	NC_003062.2	1547977	1548369	-	Atu1561	S	No match
ATU_RS17185	0.0193055	0.806733	mnmA	tRNA 2-thiouridine(34) synthase MnmA	NC_003063.2	781025	782221	-	Atu3703	J	178:GATTC	1
ATU_RS16985	0.0193701	0.742344	ATU_RS16985	hypothetical protein	NC_003063.2	710360	711970	+	Atu3662	NA	No match
ATU_RS05100	0.0197068	0.882775	ATU_RS05100	DNA-directed RNA polymerase subunit omega	NC_003062.2	1022139	1022528	+	Atu1029	K	-122:GAATC,-87:GATTC,-19:GACTC	3
ATU_RS19030	0.019775	0.77746	glgX	glycogen debranching protein GlgX	NC_003063.2	1189224	1191179	-	Atu4073	G	No match
ATU_RS17800	0.0198626	0.886901	ATU_RS17800	substrate-binding domain-containing protein	NC_003063.2	917799	918734	+	Atu3821	G	No match
ATU_RS16940	0.0199685	0.729694	ATU_RS16940	dienelactone hydrolase family protein	NC_003063.2	702043	702909	+	Atu3651	Q	No match
ATU_RS20135	0.0207683	0.799559	ATU_RS20135	cupin domain-containing protein	NC_003063.2	1426469	1426882	+	Atu4302	R	No match
ATU_RS18595	0.0210177	0.826197	ATU_RS18595	exonuclease	NC_003063.2	1100720	1101337	+	Atu3986	L	No match
ATU_RS07875	0.0210304	0.818766	phaC	class I poly(R)-hydroxyalkanoic acid synthase	NC_003062.2	1585294	1587153	+	Atu1604	I	-194:GATTC	1
ATU_RS10345	0.021221	0.962472	ATU_RS10345	DUF3419 family protein	NC_003062.2	2082612	2083862	+	Atu2119	I	No match
ATU_RS18065	0.0212759	0.87098	ATU_RS18065	sugar ABC transporter ATP-binding protein	NC_003063.2	975046	976566	-	Atu3880	G	No match
ATU_RS14740	0.0214055	0.893807	ATU_RS14740	winged helix-turn-helix transcriptional regulator	NC_003063.2	202881	203282	-	Atu3193	K	No match
ATU_RS08450	0.0214159	0.894572	ATU_RS08450	DUF982 domain-containing protein	NC_003062.2	1712680	1712925	+	NA	NA	No match
ATU_RS12440	0.0214422	0.810605	genX	EF-P lysine aminoacylase GenX	NC_003062.2	2527915	2528979	+	Atu2554	J	No match
ATU_RS04645	0.021479	0.951711	ATU_RS04645	type II toxin-antitoxin system PemK/MazF family toxin	NC_003062.2	929233	929592	+	Atu0940	V	No match
ATU_RS19340	0.0214826	0.921945	ATU_RS19340	MgtC/SapB family protein	NC_003063.2	1256875	1257360	+	Atu4137	P	No match
ATU_RS09505	0.0215023	0.774276	ATU_RS09505	50S ribosomal protein L23	NC_003062.2	1913677	1913970	-	Atu1944	J	No match
ATU_RS04080	0.0215927	0.877457	betA	choline dehydrogenase	NC_003062.2	828964	830613	+	Atu0830	I	No match
ATU_RS10245	0.0216939	0.815061	ATU_RS10245	UDP-N-acetylmuramoylalanyl-D-glutamyl-2_2C6-diaminopimelate--D-alanyl-D-alanine ligase	NC_003062.2	2062279	2063712	-	Atu2098	M	No match
ATU_RS15525	0.0223898	0.846018	ATU_RS15525	transporter substrate-binding domain-containing protein	NC_003063.2	395279	396118	+	Atu3357	T	-151:GATTC	1
ATU_RS20555	0.0228405	0.909654	ATU_RS20555	nitric oxide reductase activation protein NorD	NC_003063.2	1523047	1524945	-	Atu4386	P	No match
ATU_RS17170	0.0232969	0.950023	ATU_RS17170	tRNA-Gly	NC_003063.2	779535	779609	+	Atu3700	NA	No match
ATU_RS05685	0.0233236	0.72046	rnd	ribonuclease D	NC_003062.2	1142006	1143172	-	Atu1151	J	No match
ATU_RS19140	0.0233397	0.852507	ATU_RS19140	carboxylating nicotinate-nucleotide diphosphorylase	NC_003063.2	1215509	1216366	-	Atu4096	H	147:GATTC	1
ATU_RS20765	0.0235202	0.760196	ATU_RS20765	phosphoribosyltransferase	NC_003063.2	1571818	1572525	+	Atu4429	F	No match
ATU_RS16330	0.0235681	0.8777	ATU_RS16330	hypothetical protein	NC_003063.2	575095	575757	-	Atu3525	NA	No match
ATU_RS21085	0.023689	0.778377	ATU_RS21085	GNAT family N-acetyltransferase	NC_003063.2	1642963	1643655	+	Atu4496	J	No match
ATU_RS01870	0.0238528	0.917856	ATU_RS01870	tRNA-Arg	NC_003062.2	382707	382783	+	Atu0389	NA	-173:GAATC	1
ATU_RS14315	0.0239581	0.776148	ATU_RS14315	carbohydrate ABC transporter substrate-binding protein	NC_003063.2	114351	115643	-	Atu3106	G	No match
ATU_RS10805	0.0243666	0.748918	pgeF	peptidoglycan editing factor PgeF	NC_003062.2	2183329	2184123	+	Atu2215	P	No match
ATU_RS03265	0.0244631	0.891564	ATU_RS03265	FAD-binding protein	NC_003062.2	660204	661637	+	Atu0665	C	No match
ATU_RS10700	0.0246177	0.926715	ATU_RS10700	hypothetical protein	NC_003062.2	2165229	2165618	-	Atu2189	NA	No match
ATU_RS07110	0.0248278	0.75342	ATU_RS07110	bifunctional 2-C-methyl-D-erythritol 4-phosphate cytidylyltransferase/2-C-methyl-D-erythritol 2_2C4-cyclodiphosphate synthase	NC_003062.2	1435677	1436864	-	Atu1443	I;I	No match
ATU_RS06545	0.0250889	0.766845	ATU_RS06545	NADH ubiquinone oxidoreductase subunit NDUFA12	NC_003062.2	1315245	1315643	+	Atu1327	C	No match
ATU_RS19330	0.0251201	0.860223	ATU_RS19330	glucose/quinate/shikimate family membrane-bound PQQ-dependent dehydrogenase	NC_003063.2	1253793	1256129	+	Atu4135	G	-125:GATTC,-43:GATTC,-18:GAATC	3
ATU_RS11220	0.0253072	0.800929	ATU_RS11220	DUF2026 domain-containing protein	NC_003062.2	2274151	2274759	-	Atu2299	NA	No match
ATU_RS19180	0.0253562	0.740771	ATU_RS19180	(d)CMP kinase	NC_003063.2	1221954	1222586	+	Atu4103	F	No match
ATU_RS18995	0.0253998	0.727806	ATU_RS18995	sarcosine oxidase subunit beta family protein	NC_003063.2	1182128	1183381	+	Atu4066	E	No match
ATU_RS12995	0.025492	0.764989	ATU_RS12995	LysE family translocator	NC_003062.2	2653761	2654408	+	Atu2669	E	No match
ATU_RS05110	0.0255304	0.812498	ATU_RS05110	hypothetical protein	NC_003062.2	1025092	1025238	+	Atu1031	NA	No match
ATU_RS01230	0.025843	0.706256	ATU_RS01230	hypothetical protein	NC_003062.2	253566	254444	+	Atu0257	J	No match
ATU_RS01310	0.0258595	0.858273	ATU_RS01310	EamA family transporter	NC_003062.2	269293	270156	+	Atu0273	G	-29:GAATC,-10:GATTC	2
ATU_RS13555	0.0258963	0.696954	rpmA	50S ribosomal protein L27	NC_003062.2	2788610	2788879	-	Atu2784	J	No match
ATU_RS16455	0.0259153	0.879959	ATU_RS16455	glycosyltransferase family 4 protein	NC_003063.2	601955	603190	-	Atu3551	M	No match
ATU_RS18730	0.0263567	0.766114	iolG	inositol 2-dehydrogenase	NC_003063.2	1124177	1125169	-	Atu4012	R	No match
ATU_RS07345	0.0267439	0.790082	arsB	ACR3 family arsenite efflux transporter	NC_003062.2	1480029	1481087	-	Atu1491	P	No match
ATU_RS00565	0.0270046	0.833855	ATU_RS00565	tripartite tricarboxylate transporter permease	NC_003062.2	122483	123988	+	Atu0118	R	No match
ATU_RS19345	0.0270959	0.857612	ATU_RS19345	FAD-binding oxidoreductase	NC_003063.2	1257367	1258593	-	Atu4138	E	105:GATTC	1
ATU_RS05575	0.0274018	0.698164	uvrC	excinuclease ABC subunit UvrC	NC_003062.2	1117423	1119468	-	Atu1129	L	101:GAATC	1
ATU_RS20100	0.0274143	0.910111	aroE	shikimate dehydrogenase	NC_003063.2	1418147	1418995	-	Atu4295	E	No match
ATU_RS02430	0.0278799	0.817271	ATU_RS02430	Rrf2 family transcriptional regulator	NC_003062.2	479337	479840	-	Atu0493	K	No match
ATU_RS11415	0.0288882	0.732789	ATU_RS11415	circularly permuted type 2 ATP-grasp protein	NC_003062.2	2315953	2317362	+	Atu2338	R	No match
ATU_RS16575	0.0289107	0.776823	ATU_RS16575	sugar ABC transporter ATP-binding protein	NC_003063.2	627634	628416	-	Atu3574	G	No match
ATU_RS20145	0.0289974	0.831685	ATU_RS20145	mechanosensitive ion channel	NC_003063.2	1427475	1428965	+	Atu4304	T;M	No match
ATU_RS23840	0.0295897	0.683643	virB11	P-type DNA transfer ATPase VirB11	NC_003065.3	192293	193327	+	Atu6177	N	-152:GAATC	1
ATU_RS04830	0.0302849	0.864862	ccmI	c-type cytochrome biogenesis protein CcmI	NC_003062.2	961709	962872	+	Atu0973	O	No match
ATU_RS01225	0.0305223	0.764973	rplT	50S ribosomal protein L20	NC_003062.2	252997	253401	+	Atu0256	J	No match
ATU_RS09060	0.0306845	0.619362	ATU_RS09060	hypothetical protein	NC_003062.2	1832582	1833730	-	Atu1852	NA	No match
ATU_RS18915	0.0308176	0.855263	ATU_RS18915	polysaccharide biosynthesis tyrosine autokinase	NC_003063.2	1164770	1167118	-	Atu4049	D;M	No match
ATU_RS09475	0.030822	0.747756	rpmC	50S ribosomal protein L29	NC_003062.2	1910715	1910915	-	Atu1938	J	No match
ATU_RS06050	0.0309513	0.91117	ATU_RS06050	tRNA-Asn	NC_003062.2	1217122	1217196	-	Atu1224	NA	No match
ATU_RS01490	0.0310279	0.671704	ATU_RS01490	YifB family Mg chelatase-like AAA ATPase	NC_003062.2	303448	304980	+	Atu0311	O	No match
ATU_RS00595	0.0311624	0.707639	ATU_RS00595	hypothetical protein	NC_003062.2	128724	129041	+	Atu0124	NA	-139:GAATC	1
ATU_RS11155	0.0311857	0.680664	ATU_RS11155	TIGR00645 family protein	NC_003062.2	2257789	2258310	-	Atu2286	S	196:GATTC	1
ATU_RS15305	0.0315659	0.809938	ATU_RS15305	DUF995 domain-containing protein	NC_003063.2	344081	344584	-	Atu3313	NA	No match
ATU_RS20405	0.0316075	0.774364	ATU_RS20405	DUF1402 family protein	NC_003063.2	1492710	1493726	-	Atu4356	NA	No match
ATU_RS26130	0.0317784	0.816071	ATU_RS26130	IS30 family transposase	NC_003064.2	464100	465100	-	Atu5472	NA	No match
ATU_RS05940	0.0320088	0.83685	ATU_RS05940	ABC transporter substrate-binding protein	NC_003062.2	1194886	1196379	+	Atu1202	E	No match
ATU_RS09430	0.0320381	0.655846	rpsE	30S ribosomal protein S5	NC_003062.2	1906605	1907174	-	Atu1929	J	No match
ATU_RS01990	0.0322529	0.902471	ATU_RS01990	YqaE/Pmp3 family membrane protein	NC_003062.2	410761	410919	-	Atu0413	C	130:GAGTC,172:GACTC	2
ATU_RS19175	0.0322987	0.805387	ATU_RS19175	TIGR02300 family protein	NC_003063.2	1221338	1221727	-	Atu8037	S	No match
ATU_RS00040	0.032425	0.725815	ATU_RS00040	Tim44 domain-containing protein	NC_003062.2	5170	5868	+	Atu0008	I	-82:GAATC	1
ATU_RS07670	0.0325268	0.692527	lipB	lipoyl(octanoyl) transferase LipB	NC_003062.2	1543642	1544373	+	Atu1556	H	No match
ATU_RS12090	0.0328625	0.84792	ATU_RS12090	alpha/beta hydrolase	NC_003062.2	2447755	2448561	+	Atu2481	I	-5:GATTC	1
ATU_RS23320	0.0331954	0.738403	ATU_RS23320	haloalkane dehalogenase	NC_003065.3	76616	77530	-	Atu6064	H	95:GAATC	1
ATU_RS13250	0.0333134	0.761738	ATU_RS13250	polyprenyl synthetase family protein	NC_003062.2	2706550	2707464	+	Atu2721	H	-77:GAGTC,-50:GAATC	2
ATU_RS09770	0.0333489	0.698511	ATU_RS09770	helix-turn-helix transcriptional regulator	NC_003062.2	1962333	1962716	+	Atu2000	K	No match
ATU_RS09460	0.0334193	0.705582	rplX	50S ribosomal protein L24	NC_003062.2	1909543	1909851	-	Atu1935	J	No match
ATU_RS12820	0.0339345	0.695772	ATU_RS12820	MAPEG family protein	NC_003062.2	2617707	2618120	-	Atu2634	S	No match
ATU_RS13760	0.0339661	0.586511	htpX	zinc metalloprotease HtpX	NC_003062.2	2831273	2832238	-	Atu2826	O	No match
ATU_RS17100	0.0342027	0.76559	ATU_RS17100	(2Fe-2S)-binding protein	NC_003063.2	759882	760763	+	Atu3686	P	No match
ATU_RS03300	0.0342044	0.707502	ATU_RS03300	YeiH family putative sulfate export transporter	NC_003062.2	667418	668461	-	Atu0671	S	192:GAATC	1
ATU_RS07080	0.0344659	0.752395	lipA	lipoyl synthase	NC_003062.2	1430402	1431373	+	Atu1436	H	No match
ATU_RS21345	0.0345843	0.860656	ATU_RS21345	sugar ABC transporter substrate-binding protein	NC_003063.2	1696990	1697931	+	Atu4551	G	No match
ATU_RS17410	0.0349802	0.617619	ATU_RS17410	peptidoglycan -binding protein	NC_003063.2	829813	830844	-	Atu3746	N	100:GATTC	1
ATU_RS04210	0.0350041	0.678162	ATU_RS04210	VOC family protein	NC_003062.2	854905	855684	+	Atu0855	R	No match
ATU_RS00185	0.0357566	0.692664	ATU_RS00185	phosphoribosyl-ATP diphosphatase	NC_003062.2	40779	41102	-	Atu0038	E	No match
ATU_RS08445	0.0360371	0.67904	ATU_RS08445	hypothetical protein	NC_003062.2	1712280	1712585	+	Atu1725	NA	-198:GAATC,-105:GAATC	2
ATU_RS08575	0.0360379	0.586725	ATU_RS08575	patatin-like phospholipase family protein	NC_003062.2	1737604	1738542	+	Atu1751	R	No match
ATU_RS21825	0.0362572	0.793832	ATU_RS21825	extracellular solute-binding protein	NC_003063.2	1808071	1809336	-	Atu4654	G	No match
ATU_RS00095	0.036362	0.598043	trpA	tryptophan synthase subunit alpha	NC_003062.2	16364	17203	+	Atu0019	E	No match
ATU_RS20360	0.0364672	0.783626	ATU_RS20360	type VI secretion system amidase effector protein Tae4	NC_003063.2	1480980	1481480	+	Atu4347	NA	No match
ATU_RS19890	0.0365228	0.785924	ATU_RS19890	FAD-dependent oxidoreductase	NC_003063.2	1377447	1379057	-	Atu4253	NA	No match
ATU_RS09485	0.0369867	0.619491	rpsC	30S ribosomal protein S3	NC_003062.2	1911380	1912111	-	Atu1940	J	196:GATTC	1
ATU_RS13810	0.0370236	0.799	ATU_RS13810	hypothetical protein	NC_003063.2	943	1656	-	Atu3001	NA	99:GACTC	1
ATU_RS18645	0.0370887	0.709625	ATU_RS18645	AraC family transcriptional regulator	NC_003063.2	1109394	1110293	-	Atu3995	K	No match
ATU_RS01395	0.0385039	0.742326	ATU_RS01395	SDR family oxidoreductase	NC_003062.2	285781	286653	-	Atu0291	M	No match
ATU_RS10000	0.0386518	0.747186	ATU_RS10000	DUF2853 family protein	NC_003062.2	2006742	2007050	-	Atu8170	NA	No match
ATU_RS07020	0.0386611	0.551815	ATU_RS07020	winged helix-turn-helix transcriptional regulator	NC_003062.2	1418967	1419446	-	Atu1422	K	No match
ATU_RS12645	0.0390699	0.618872	ATU_RS12645	SDR family oxidoreductase	NC_003062.2	2576358	2577140	-	Atu2597	I	No match
ATU_RS24105	0.0392802	0.649121	ATU_RS24105	hypothetical protein	NC_003064.2	33565	34740	-	Atu5033	NA	No match
ATU_RS03055	0.0392998	0.595966	guaB	IMP dehydrogenase	NC_003062.2	612367	613872	+	Atu0624	F;K	No match
ATU_RS03770	0.0394719	0.776606	ATU_RS03770	VOC family protein	NC_003062.2	759552	759989	-	Atu0764	Q	No match
ATU_RS09205	0.0395116	0.590601	ATU_RS09205	class I SAM-dependent methyltransferase	NC_003062.2	1863063	1863887	+	Atu1883	R	No match
ATU_RS06485	0.0402135	0.539894	ruvX	Holliday junction resolvase RuvX	NC_003062.2	1306854	1307333	-	Atu1316	J	181:GAATC	1
ATU_RS16240	0.0403134	0.645944	ATU_RS16240	SH3 domain-containing protein	NC_003063.2	557462	558280	-	Atu3507	S	No match
ATU_RS19385	0.0407245	0.721922	ATU_RS19385	glutathione synthase	NC_003063.2	1264246	1265292	+	Atu4147	J	No match
ATU_RS13510	0.0408767	0.746549	ATU_RS13510	murein hydrolase activator EnvC	NC_003062.2	2780168	2781565	-	Atu2775	D	146:GAATC	1
ATU_RS19220	0.0409087	0.761738	ATU_RS19220	aminopeptidase P family protein	NC_003063.2	1230719	1231906	+	Atu4112	E	-179:GAATC	1
ATU_RS16140	0.0410104	0.749058	ATU_RS16140	bifunctional rhamnulose-1-phosphate aldolase/short-chain dehydrogenase	NC_003063.2	534232	536328	-	Atu3485	I;G	No match
ATU_RS00395	0.0413573	0.645306	pnp	polyribonucleotide nucleotidyltransferase	NC_003062.2	84465	86606	-	Atu0082	J	No match
ATU_RS12815	0.0414513	0.651316	ATU_RS12815	LysE family translocator	NC_003062.2	2617048	2617695	-	Atu2633	E	No match
ATU_RS15155	0.0414889	0.589407	ugpC	sn-glycerol-3-phosphate ABC transporter ATP-binding protein UgpC	NC_003063.2	306220	307296	+	Atu3281	G	No match
ATU_RS21020	0.041606	0.709867	xylB	xylulokinase	NC_003063.2	1626918	1628372	+	Atu4482	G	No match
ATU_RS00150	0.0417084	0.536517	ATU_RS00150	PTS sugar transporter subunit IIA	NC_003062.2	33698	34099	-	Atu0031	G	94:GAATC,117:GAATC,149:GATTC	3
ATU_RS17365	0.041743	0.810609	ATU_RS17365	potassium/proton antiporter	NC_003063.2	818445	820310	+	Atu3738	C	No match
ATU_RS12265	0.0420232	0.851697	ATU_RS12265	ABC transporter permease	NC_003062.2	2485530	2486543	-	Atu2517	E	No match
ATU_RS16925	0.0422746	0.779905	ATU_RS16925	hypothetical protein	NC_003063.2	699476	699769	-	Atu3646	NA	No match
ATU_RS12360	0.0429465	0.634001	ATU_RS12360	response regulator transcription factor	NC_003062.2	2508595	2509269	-	Atu2536	K	No match
ATU_RS07160	0.0430005	0.614428	ATU_RS07160	nucleoside deaminase	NC_003062.2	1449024	1449611	-	Atu1453	J	104:GATTC,114:GATTC	2
ATU_RS10125	0.0435011	0.789103	ATU_RS10125	hypothetical protein	NC_003062.2	2034843	2035043	-	NA	NA	No match
ATU_RS11630	0.0435793	0.75362	ATU_RS11630	NUDIX domain-containing protein	NC_003062.2	2358005	2358448	+	Atu2387	F	No match
ATU_RS01920	0.0437611	0.698886	pyrC	dihydroorotase	NC_003062.2	393648	394685	+	Atu0399	F	No match
ATU_RS09025	0.0438172	0.463709	purQ	phosphoribosylformylglycinamidine synthase subunit PurQ	NC_003062.2	1825943	1826614	+	Atu1845	F	No match
ATU_RS17220	0.0439829	0.613783	ftsH	ATP-dependent zinc metalloprotease FtsH	NC_003063.2	791000	792946	-	Atu3710	O	No match
ATU_RS11335	0.0440403	0.719999	ATU_RS11335	metallophosphoesterase family protein	NC_003062.2	2299754	2300497	-	Atu2322	R	No match
ATU_RS03320	0.0444971	0.683556	ATU_RS03320	ribbon-helix-helix protein_2C CopG family	NC_003062.2	670510	670737	-	Atu0675	R	No match
ATU_RS19630	0.0445172	0.903486	ATU_RS19630	DoxX family protein	NC_003063.2	1322980	1323327	+	NA	NA	No match
ATU_RS21045	0.0446484	0.581336	ATU_RS21045	ABC transporter permease	NC_003063.2	1634304	1634972	+	Atu4488	E	No match
ATU_RS13315	0.0448046	0.61357	ATU_RS13315	dihydroxy-acid dehydratase family protein	NC_003062.2	2731730	2733514	-	Atu2736	G	No match
ATU_RS17520	0.0448467	0.52305	ATU_RS17520	homospermidine synthase	NC_003063.2	850303	851748	+	Atu3768	Q	No match
ATU_RS09590	0.0449448	0.572935	nusG	transcription termination/antitermination protein NusG	NC_003062.2	1934185	1934715	-	Atu1961	K	No match
ATU_RS09810	0.0451906	0.758246	ATU_RS09810	tRNA-Thr	NC_003062.2	1970117	1970192	-	Atu2009	NA	25:GATTC	1
ATU_RS12930	0.0453817	0.533748	ATU_RS12930	TerB family tellurite resistance protein	NC_003062.2	2640510	2640998	+	Atu2657	P	No match
ATU_RS12070	0.045628	0.579145	dps	DNA starvation/stationary phase protection protein Dps	NC_003062.2	2445403	2445891	+	Atu2477	V	No match
ATU_RS00070	0.0458192	0.546318	ATU_RS00070	fumarylacetoacetate hydrolase family protein	NC_003062.2	11335	12177	+	Atu0014	Q	No match
ATU_RS17605	0.0459186	0.831261	gltB	glutamate synthase large subunit	NC_003063.2	868417	873162	-	Atu3784	E;E;E	173:GAATC	1
ATU_RS09345	0.0460427	0.617262	ATU_RS09345	replication-associated recombination protein A	NC_003062.2	1890787	1892103	-	Atu1914	L	No match
ATU_RS00760	0.0460479	0.736201	ATU_RS00760	ABC transporter ATP-binding protein	NC_003062.2	164919	165704	+	Atu0159	P	No match
ATU_RS10920	0.0463658	0.622745	ATU_RS10920	cytochrome b N-terminal domain-containing protein	NC_003062.2	2208689	2209972	-	Atu2238	C	No match
ATU_RS22460	0.0464121	0.748345	ATU_RS22460	iron ABC transporter permease	NC_003063.2	1956296	1958527	+	Atu4785	P	No match
ATU_RS20005	0.0469235	0.785578	pxpB	5-oxoprolinase subunit PxpB	NC_003063.2	1400191	1400898	+	Atu4275	E	No match
ATU_RS16180	0.0469926	0.515444	ATU_RS16180	alpha/beta hydrolase	NC_003063.2	543958	544794	-	Atu3493	H	No match
ATU_RS09565	0.0475315	0.621559	rpoB	DNA-directed RNA polymerase subunit beta	NC_003062.2	1927198	1931334	-	Atu1956	K	No match
ATU_RS07180	0.0481953	0.650257	ATU_RS07180	DUF934 domain-containing protein	NC_003062.2	1453333	1453839	+	Atu1457	S	No match
ATU_RS02505	0.048232	0.492907	ATU_RS02505	Na+/H+ antiporter subunit E	NC_003062.2	497761	498249	-	Atu0509	P	No match
ATU_RS22360	0.0483998	0.59551	ATU_RS22360	GNAT family N-acetyltransferase	NC_003063.2	1934015	1934575	+	Atu4764	J	No match
ATU_RS10485	0.0488174	0.497039	ATU_RS10485	ABC transporter permease subunit	NC_003062.2	2112971	2113855	+	Atu2148	R	No match
ATU_RS18845	0.0488626	0.578288	ATU_RS18845	sensor histidine kinase	NC_003063.2	1149178	1150413	+	Atu4034	T	No match
ATU_RS12955	0.0496471	0.572166	ppa	inorganic diphosphatase	NC_003062.2	2643817	2644350	-	Atu2661	C	No match
ATU_RS03940	0.0496529	0.626518	ATU_RS03940	DsbA family protein	NC_003062.2	795607	796287	+	Atu0800	O	-85:GAGTC,-41:GAATC,-25:GAGTC	3
ATU_RS15210	0.0498104	0.808277	alr	alanine racemase	NC_003063.2	317717	318883	+	Atu3292	M	No match
ATU_RS06820	0.050158	0.532795	lpxD	UDP-3-O-(3-hydroxymyristoyl)glucosamine N-acyltransferase	NC_003062.2	1376888	1377955	+	Atu1382	M	No match
ATU_RS00635	0.0502828	0.44021	deoC	deoxyribose-phosphate aldolase	NC_003062.2	135859	136632	+	Atu0132	F	No match
ATU_RS00625	0.0505769	0.58867	ATU_RS00625	cytidine deaminase	NC_003062.2	134652	135056	+	Atu0130	F	No match
ATU_RS00590	0.0505856	0.812433	ATU_RS00590	tRNA-Ser	NC_003062.2	128413	128502	-	Atu0123	NA	83:GAATC	1
ATU_RS18830	0.0514977	0.581401	ATU_RS18830	ABC transporter permease	NC_003063.2	1145349	1146290	-	Atu4031	G	No match
ATU_RS15640	0.0517447	0.524816	ATU_RS15640	LysR family transcriptional regulator	NC_003063.2	422507	423412	-	Atu3381	K	No match
ATU_RS05410	0.0518206	0.515269	ATU_RS05410	aldo/keto reductase	NC_003062.2	1082770	1083813	-	Atu1093	H	No match
ATU_RS16020	0.0518624	0.497703	ATU_RS16020	FadR family transcriptional regulator	NC_003063.2	509129	509857	-	Atu3461	K	No match
ATU_RS04570	0.0518862	0.570036	ATU_RS04570	DUF1214 domain-containing protein	NC_003062.2	914186	914773	-	Atu0926	S	40:GATTC	1
ATU_RS15105	0.0520178	0.75168	ATU_RS15105	glycosyltransferase family 4 protein	NC_003063.2	290253	291377	+	Atu3271	M	No match
ATU_RS08465	0.0520582	0.589407	ATU_RS08465	competence/damage-inducible protein A	NC_003062.2	1714310	1715101	+	Atu1729	L	No match
ATU_RS13015	0.052106	0.533711	rlmN	23S rRNA (adenine(2503)-C(2))-methyltransferase RlmN	NC_003062.2	2657288	2658526	-	Atu2673	J	No match
ATU_RS24295	0.0522243	0.504088	ATU_RS24295	peptide ABC transporter substrate-binding protein	NC_003064.2	70032	71549	-	Atu5071	E	No match
ATU_RS10760	0.0523062	0.444971	ATU_RS10760	MarR family transcriptional regulator	NC_003062.2	2175938	2176435	+	Atu2205	K	-163:GATTC	1
ATU_RS10785	0.0524959	0.565535	ATU_RS10785	YbjN domain-containing protein	NC_003062.2	2179750	2180250	-	Atu8172	R	146:GAATC,178:GAGTC	2
ATU_RS11050	0.052589	0.547471	ATU_RS11050	benzoate/H(+) symporter BenE family transporter	NC_003062.2	2238735	2239913	-	Atu2265	Q	88:GAATC	1
ATU_RS15955	0.0527856	0.895975	ATU_RS15955	LLM class flavin-dependent oxidoreductase	NC_003063.2	494667	495836	-	Atu3446	H	No match
ATU_RS00105	0.0532305	0.43863	ATU_RS00105	bifunctional folylpolyglutamate synthase/dihydrofolate synthase	NC_003062.2	18214	19593	+	Atu0021	H	No match
ATU_RS00190	0.0533154	0.49381	hisF	imidazole glycerol phosphate synthase subunit HisF	NC_003062.2	41118	41894	-	Atu0039	E	No match
ATU_RS06155	0.0534263	0.472591	rpsI	30S ribosomal protein S9	NC_003062.2	1236034	1236501	-	Atu1246	J	No match
ATU_RS13180	0.0535442	0.72232	ATU_RS13180	HlyD family type I secretion periplasmic adaptor subunit	NC_003062.2	2689324	2690637	+	Atu2706	V	No match
ATU_RS06605	0.0535692	0.608412	ATU_RS06605	ribonuclease E/G	NC_003062.2	1323801	1326734	-	Atu1339	J	No match
ATU_RS17490	0.053647	0.572935	pyk	pyruvate kinase	NC_003063.2	841241	842680	+	Atu3762	G	No match
ATU_RS07995	0.0537918	0.387715	ATU_RS07995	SRPBCC domain-containing protein	NC_003062.2	1614348	1614704	-	Atu1628	I	No match
ATU_RS08520	0.0543083	0.663056	ATU_RS08520	hypothetical protein	NC_003062.2	1728149	1728562	+	Atu1741	NA	No match
ATU_RS21600	0.0544097	0.581336	ATU_RS21600	chloramphenicol acetyltransferase	NC_003063.2	1751061	1752707	-	Atu4606	M	No match
ATU_RS22355	0.0546376	0.59661	ATU_RS22355	Lrp/AsnC family transcriptional regulator	NC_003063.2	1933488	1933955	+	Atu4763	K	No match
ATU_RS09305	0.0546399	0.361551	ATU_RS09305	sugar-binding transcriptional regulator	NC_003062.2	1881683	1882642	+	Atu1904	K	No match
ATU_RS16040	0.0546609	0.595966	ATU_RS16040	hypothetical protein	NC_003063.2	512723	513208	+	Atu8032	NA	No match
ATU_RS14435	0.054741	0.80948	ATU_RS14435	carbohydrate ABC transporter permease	NC_003063.2	140174	141058	-	Atu3132	G	No match
ATU_RS13370	0.0549079	0.50666	ATU_RS13370	YggS family pyridoxal phosphate-dependent enzyme	NC_003062.2	2745254	2745913	-	Atu2747	H	No match
ATU_RS04690	0.0549767	0.578288	ATU_RS04690	alpha/beta-hydrolase family protein	NC_003062.2	938312	939952	-	Atu0950	S	No match
ATU_RS08300	0.0551427	0.420367	moaA	GTP 3'_2C8-cyclase MoaA	NC_003062.2	1680160	1681209	+	Atu1695	H	No match
ATU_RS10770	0.0551702	0.381223	ATU_RS10770	HAMP domain-containing protein	NC_003062.2	2177183	2178562	+	Atu2207	T	-163:GAATC	1
ATU_RS20365	0.055296	0.581336	ATU_RS20365	type VI secretion system tip protein VgrG	NC_003063.2	1481495	1483945	+	Atu4348	U	No match
ATU_RS13440	0.0553148	0.450004	ATU_RS13440	cyclic nucleotide-binding domain-containing protein	NC_003062.2	2763618	2764073	-	Atu2762	T	No match
ATU_RS10150	0.0561314	0.606448	ATU_RS10150	DMT family transporter	NC_003062.2	2038193	2039122	+	Atu2079	G	No match
ATU_RS26595	0.0561797	0.709111	ATU_RS26595	hypothetical protein	NC_003063.2	1796568	1796744	-	Atu4643	NA	No match
ATU_RS16980	0.0563175	0.442281	ATU_RS16980	hypothetical protein	NC_003063.2	709086	709808	-	Atu3661	NA	85:GACTC	1
ATU_RS09470	0.0563241	0.401107	rpsQ	30S ribosomal protein S17	NC_003062.2	1910467	1910703	-	Atu1937	J	No match
ATU_RS10975	0.056402	0.764019	ATU_RS10975	DUF1059 domain-containing protein	NC_003062.2	2221397	2221582	+	Atu2249	S	No match
ATU_RS15550	0.05654	0.608582	ATU_RS15550	LLM class flavin-dependent oxidoreductase	NC_003063.2	400031	401341	+	Atu3362	H	-105:GATTC	1
ATU_RS17595	0.0567004	0.683643	ATU_RS17595	glutamate synthase subunit beta	NC_003063.2	866780	868234	-	Atu3783	E	No match
ATU_RS14050	0.0569182	0.850072	ATU_RS14050	winged helix-turn-helix transcriptional regulator	NC_003063.2	49337	49822	-	Atu3052	K	No match
ATU_RS16905	0.057089	0.478687	ATU_RS16905	DUF4150 domain-containing protein	NC_003063.2	692241	693821	-	Atu3640	NA	No match
ATU_RS06815	0.0575917	0.402557	bamA	outer membrane protein assembly factor BamA	NC_003062.2	1374514	1376838	+	Atu1381	M	-49:GAGTC	1
ATU_RS09435	0.0576742	0.440751	rplR	50S ribosomal protein L18	NC_003062.2	1907294	1907656	-	Atu1930	J	No match
ATU_RS06160	0.0577616	0.569171	rplM	50S ribosomal protein L13	NC_003062.2	1236504	1236968	-	Atu1247	J	117:GAATC	1
ATU_RS10865	0.0579512	0.437654	ATU_RS10865	50S ribosomal protein L25/general stress protein Ctc	NC_003062.2	2198732	2199340	+	Atu2227	J	No match
ATU_RS09280	0.0581567	0.489232	ATU_RS09280	sugar ABC transporter substrate-binding protein	NC_003062.2	1875825	1876754	-	Atu1899	G	No match
ATU_RS10665	0.0587149	0.549473	greA	transcription elongation factor GreA	NC_003062.2	2158796	2159272	+	Atu2182	K	No match
ATU_RS10695	0.059627	0.654109	ATU_RS10695	alkene reductase	NC_003062.2	2164070	2165182	+	Atu2188	C	No match
ATU_RS21930	0.0596534	0.306164	ATU_RS21930	Ldh family oxidoreductase	NC_003063.2	1835558	1836595	-	Atu4676	C	No match
ATU_RS07810	0.0597921	0.507557	ATU_RS07810	LL-diaminopimelate aminotransferase	NC_003062.2	1571703	1572923	-	Atu1589	E	No match
ATU_RS19135	0.0598765	0.64145	ATU_RS19135	GlsB/YeaQ/YmgE family stress response membrane protein	NC_003063.2	1215112	1215363	-	Atu4095	R	No match
ATU_RS07605	0.0599467	0.606738	ATU_RS07605	mechanosensitive ion channel	NC_003062.2	1531090	1533165	+	Atu1541	M	-112:GAATC,-89:GACTC	2
ATU_RS17430	0.059979	0.391613	ATU_RS17430	thiamine phosphate synthase	NC_003063.2	834144	834797	-	Atu3750	H	No match
ATU_RS16970	0.0602138	0.40615	ATU_RS16970	MerR family transcriptional regulator	NC_003063.2	707492	708577	+	Atu3658	K	No match
ATU_RS19865	0.0602467	0.551619	ATU_RS19865	hypothetical protein	NC_003063.2	1372755	1373036	-	Atu4248	NA	No match
ATU_RS13625	0.0607237	0.532925	ATU_RS13625	bifunctional cobalt-precorrin-7 (C(5))-methyltransferase/cobalt-precorrin-6B (C(15))-methyltransferase	NC_003062.2	2799463	2800722	-	Atu2798	H;H	68:GACTC	1
ATU_RS19225	0.0608329	0.489103	ATU_RS19225	ABC transporter substrate-binding protein	NC_003063.2	1232024	1233628	+	Atu4113	E	No match
ATU_RS20235	0.0609767	0.57058	ATU_RS20235	sugar ABC transporter ATP-binding protein	NC_003063.2	1449173	1450675	+	Atu4321	G	No match
ATU_RS17145	0.0610219	0.347153	ATU_RS17145	alpha-2-macroglobulin family protein	NC_003063.2	771236	776692	-	Atu3695	R	34:GACTC	1
ATU_RS03240	0.0611495	0.557872	ATU_RS03240	HAD family hydrolase	NC_003062.2	654495	655241	-	Atu0660	H	No match
ATU_RS17660	0.0611814	0.343539	ATU_RS17660	FadR family transcriptional regulator	NC_003063.2	887343	888059	-	Atu3794	K	51:GATTC	1
ATU_RS20130	0.0614578	0.483826	ATU_RS20130	SDR family oxidoreductase	NC_003063.2	1425633	1426391	+	Atu4301	R	No match
ATU_RS03800	0.0615415	0.284754	ATU_RS03800	cytochrome c oxidase assembly protein	NC_003062.2	766729	767346	+	Atu0770	O	-170:GAGTC	1
ATU_RS09480	0.0615834	0.399284	rplP	50S ribosomal protein L16	NC_003062.2	1910928	1911341	-	Atu1939	J	No match
ATU_RS09580	0.0616432	0.368494	rplA	50S ribosomal protein L1	NC_003062.2	1932910	1933605	-	Atu1959	J	No match
ATU_RS21725	0.0617261	0.634666	ATU_RS21725	anion permease	NC_003063.2	1783779	1784330	-	Atu4633	P	No match
ATU_RS13615	0.0617451	0.541445	cobM	precorrin-4 C(11)-methyltransferase	NC_003062.2	2798280	2799053	-	Atu2796	H	No match
ATU_RS05960	0.0627943	0.409436	ATU_RS05960	hypothetical protein	NC_003062.2	1199961	1200272	+	Atu1206	S	No match
ATU_RS19440	0.0629347	0.698164	ATU_RS19440	RNA polymerase sigma factor	NC_003063.2	1278940	1279506	-	Atu4160	K	178:GAATC	1
ATU_RS14130	0.0630752	0.453434	ATU_RS14130	BtpA/SgcQ family protein	NC_003063.2	71526	72368	+	Atu3069	M	No match
ATU_RS05700	0.0633663	0.469994	ATU_RS05700	FUSC family protein	NC_003062.2	1146515	1146991	+	Atu1154	S	No match
ATU_RS02955	0.063569	0.282699	zwf	glucose-6-phosphate dehydrogenase	NC_003062.2	585849	587324	-	Atu0600	G	4:GATTC,62:GACTC	2
ATU_RS15300	0.0639485	0.573179	ATU_RS15300	glycoside hydrolase family 26 protein	NC_003063.2	343105	344067	-	Atu3312	G	No match
ATU_RS06405	0.0644275	0.496642	ATU_RS06405	DUF983 domain-containing protein	NC_003062.2	1291206	1291649	-	Atu1302	S	No match
ATU_RS13010	0.0645183	0.325864	ATU_RS13010	ABC transporter substrate-binding protein	NC_003062.2	2656226	2657179	-	Atu2672	R	182:GATTC	1
ATU_RS00145	0.0645744	0.438094	ATU_RS00145	HPr family phosphocarrier protein	NC_003062.2	33411	33686	-	Atu0030	T	No match
ATU_RS04565	0.0646151	0.445766	ATU_RS04565	membrane protein	NC_003062.2	913645	914193	-	Atu0925	S	No match
ATU_RS15875	0.0647343	0.657585	ATU_RS15875	LLM class flavin-dependent oxidoreductase	NC_003063.2	475474	476544	+	Atu3430	H	No match
ATU_RS00985	0.0648676	0.609223	ATU_RS00985	antibiotic biosynthesis monooxygenase	NC_003062.2	211280	211570	+	Atu0206	C	No match
ATU_RS18245	0.0649644	0.655565	soxR	redox-sensitive transcriptional activator SoxR	NC_003063.2	1016266	1016721	-	Atu3915	K	No match
ATU_RS15175	0.06545	0.371561	ATU_RS15175	alpha-glucosidase	NC_003063.2	310558	312552	+	Atu3285	G	No match
ATU_RS20105	0.0656622	0.486134	ATU_RS20105	GMC family oxidoreductase	NC_003063.2	1418985	1420568	-	Atu4296	I	No match
ATU_RS01895	0.0660076	0.603288	ATU_RS01895	ABC transporter substrate-binding protein	NC_003062.2	386926	388218	+	Atu0394	G	-168:GAATC	1
ATU_RS06400	0.0660591	0.563457	ATU_RS06400	NUDIX domain-containing protein	NC_003062.2	1290517	1291191	-	Atu1301	V	No match
ATU_RS06660	0.0665078	0.548666	ATU_RS06660	(2Fe-2S)-binding protein	NC_003062.2	1345307	1345627	+	Atu1350	C	-9:GATTC	1
ATU_RS03635	0.066555	0.58956	ATU_RS03635	nucleoside recognition protein	NC_003062.2	738692	739654	-	Atu0739	NA	No match
ATU_RS13075	0.0670156	0.410838	acnA	aconitate hydratase AcnA	NC_003062.2	2668229	2670922	-	Atu2685	C	No match
ATU_RS06825	0.0676401	0.455635	fabZ	3-hydroxyacyl-ACP dehydratase FabZ	NC_003062.2	1377948	1378412	+	Atu1383	I	No match
ATU_RS09285	0.0677296	0.572133	ATU_RS09285	ABC transporter permease	NC_003062.2	1876887	1877867	-	Atu1900	G	184:GAATC	1
ATU_RS02060	0.0679319	0.347985	argF	ornithine carbamoyltransferase	NC_003062.2	425285	426202	+	Atu0429	E	No match
ATU_RS03950	0.0681096	0.67746	ATU_RS03950	VOC family protein	NC_003062.2	800273	801244	-	Atu0802	Q	No match
ATU_RS14455	0.0681941	0.637528	ATU_RS14455	TRAP transporter small permease	NC_003063.2	144394	144915	-	Atu3136	G	No match
ATU_RS21025	0.0682993	0.405297	xylA	xylose isomerase	NC_003063.2	1628616	1629926	+	Atu4483	G	No match
ATU_RS15090	0.0683189	0.586511	ATU_RS15090	ABC transporter permease	NC_003063.2	286142	287017	-	Atu3267	E	No match
ATU_RS07870	0.0685143	0.387066	ATU_RS07870	hypothetical protein	NC_003062.2	1584728	1585159	-	Atu8159	NA	No match
ATU_RS08085	0.0685485	0.300146	ATU_RS08085	ABC transporter ATP-binding protein	NC_003062.2	1629675	1630511	-	Atu1646	M	111:GATTC	1
ATU_RS06310	0.0686077	0.45952	nuoK	NADH-quinone oxidoreductase subunit NuoK	NC_003062.2	1266703	1267011	+	Atu1280	C	-18:GATTC	1
ATU_RS10480	0.0691524	0.232815	ATU_RS10480	ABC transporter substrate-binding protein	NC_003062.2	2111661	2112767	+	Atu2147	P	-159:GAATC,-97:GAATC,-48:GACTC	3
ATU_RS06410	0.0695042	0.295661	rnr	ribonuclease R	NC_003062.2	1291692	1294046	-	Atu1303	K	193:GACTC	1
ATU_RS15260	0.0696549	0.531621	ATU_RS15260	GNAT family N-acetyltransferase	NC_003063.2	329494	331140	+	Atu3302	M;N	No match
ATU_RS07120	0.0698863	0.753454	ATU_RS07120	nitrogen regulation protein NR(II)	NC_003062.2	1438154	1439302	+	Atu1445	T	No match
ATU_RS06490	0.0701573	0.316737	ATU_RS06490	alkylphosphonate utilization protein	NC_003062.2	1307348	1307650	-	NA	R	No match
ATU_RS17340	0.0701895	0.576538	ssrS	6S RNA	NC_003063.2	813852	814010	-	Atu8108	NA	No match
ATU_RS15905	0.0707543	0.57694	ATU_RS15905	ABC transporter ATP-binding protein	NC_003063.2	482733	483731	+	Atu3436	E	No match
ATU_RS05320	0.0708886	0.493679	ATU_RS05320	SDR family NAD(P)-dependent oxidoreductase	NC_003062.2	1066088	1066828	-	Atu1074	I	No match
ATU_RS17720	0.0709328	0.379961	ATU_RS17720	MYG1 family protein	NC_003063.2	901747	902694	+	Atu3805	S	No match
ATU_RS03480	0.071028	0.586766	ATU_RS03480	IclR family transcriptional regulator	NC_003062.2	706036	706875	+	Atu0706	K	No match
ATU_RS07950	0.0718446	0.483229	secG	preprotein translocase subunit SecG	NC_003062.2	1604315	1604788	-	Atu1619	U	No match
ATU_RS00055	0.0720083	0.609223	ATU_RS00055	helix-turn-helix transcriptional regulator	NC_003062.2	7540	7905	+	Atu0011	K	No match
ATU_RS15850	0.0721453	0.679103	ATU_RS15850	acyl-CoA dehydrogenase family protein	NC_003063.2	471105	472049	-	Atu3424	I	No match
ATU_RS12255	0.0726574	0.756923	ATU_RS12255	ABC transporter ATP-binding protein	NC_003062.2	2483797	2484627	-	Atu2515	E	No match
ATU_RS07665	0.0727709	0.806698	ATU_RS07665	tRNA-Leu	NC_003062.2	1543368	1543452	-	Atu1555	NA	No match
ATU_RS13500	0.0729003	0.346612	ATU_RS13500	divergent polysaccharide deacetylase family protein	NC_003062.2	2777588	2778787	-	Atu2773	G	No match
ATU_RS04300	0.0729474	0.281289	ATU_RS04300	LysR family transcriptional regulator	NC_003062.2	870752	871639	-	Atu0873	K	No match
ATU_RS07925	0.0729518	0.463507	ATU_RS07925	phosphoglycolate phosphatase	NC_003062.2	1596625	1597326	+	Atu1614	C	No match
ATU_RS09355	0.0735806	0.529104	ATU_RS09355	hypothetical protein	NC_003062.2	1893679	1894029	+	Atu1916	V	-170:GATTC	1
ATU_RS08230	0.0736416	0.474493	queA	tRNA preQ1(34) S-adenosylmethionine ribosyltransferase-isomerase QueA	NC_003062.2	1665675	1666775	-	Atu1678	J	No match
ATU_RS06550	0.0737967	0.388407	ATU_RS06550	DUF2155 domain-containing protein	NC_003062.2	1315775	1316212	+	Atu1328	S	No match
ATU_RS18040	0.073969	0.510241	ATU_RS18040	aldolase	NC_003063.2	969329	970171	-	Atu3875	G	No match
ATU_RS07105	0.0742149	0.405778	ATU_RS07105	CinA family protein	NC_003062.2	1435171	1435680	-	Atu1442	H	No match
ATU_RS08540	0.0743361	0.525487	ATU_RS08540	hypothetical protein	NC_003062.2	1731394	1732374	+	Atu1745	NA	No match
ATU_RS16130	0.0747464	0.495395	panB	3-methyl-2-oxobutanoate hydroxymethyltransferase	NC_003063.2	532015	532854	+	Atu3483	H	No match
ATU_RS10925	0.0750197	0.206041	petA	ubiquinol-cytochrome c reductase iron-sulfur subunit	NC_003062.2	2209987	2210565	-	Atu2239	C	42:GAGTC	1
ATU_RS17655	0.0750576	0.529988	ATU_RS17655	aspartate ammonia-lyase	NC_003063.2	885941	887374	+	Atu3793	E	No match
ATU_RS07980	0.0750697	0.432876	ATU_RS07980	class I SAM-dependent methyltransferase	NC_003062.2	1611335	1612198	+	Atu1625	H	-110:GAATC	1
ATU_RS11535	0.0750946	0.354381	ATU_RS11535	transporter substrate-binding domain-containing protein	NC_003062.2	2339896	2340666	-	Atu2365	T	No match
ATU_RS01435	0.0754374	0.333884	ATU_RS01435	methyltransferase domain-containing protein	NC_003062.2	292970	293563	-	Atu0300	I	1:GATTC,128:GAATC	2
ATU_RS16135	0.0755991	0.334929	rhaI	L-rhamnose catabolism isomerase	NC_003063.2	532889	534181	-	Atu3484	M	No match
ATU_RS14940	0.0759332	0.268581	ugpC	sn-glycerol-3-phosphate ABC transporter ATP-binding protein UgpC	NC_003063.2	252535	253608	-	Atu3236	G	187:GATTC	1
ATU_RS17620	0.0762954	0.211209	ATU_RS17620	sensor histidine kinase KdpD	NC_003063.2	875369	878071	-	Atu3787	T	No match
ATU_RS20805	0.0763626	0.543296	ATU_RS20805	LysR family transcriptional regulator	NC_003063.2	1580559	1581461	+	Atu4437	K	No match
ATU_RS01605	0.0764178	0.368083	ATU_RS01605	hypothetical protein	NC_003062.2	327688	328248	-	Atu0334	M	No match
ATU_RS03385	0.0764635	0.454062	ATU_RS03385	nucleoside deaminase	NC_003062.2	684602	685060	-	Atu0688	J	No match
ATU_RS07675	0.0766122	0.292692	ATU_RS07675	NAD(P)-dependent alcohol dehydrogenase	NC_003062.2	1544440	1545507	+	Atu1557	G	No match
ATU_RS09540	0.0766751	0.376396	rpsL	30S ribosomal protein S12	NC_003062.2	1919953	1920324	-	Atu1951	J	No match
ATU_RS04710	0.0767758	0.420982	ATU_RS04710	Dabb family protein	NC_003062.2	943135	943443	+	Atu0953	NA	No match
ATU_RS08960	0.0768876	0.28016	bcp	thioredoxin-dependent thiol peroxidase	NC_003062.2	1813147	1813614	+	Atu1830	O	No match
ATU_RS02615	0.0769637	0.463715	ATU_RS02615	hypothetical protein	NC_003062.2	524663	525499	-	Atu0531	NA	39:GATTC	1
ATU_RS17015	0.077201	0.357315	ATU_RS17015	Rrf2 family transcriptional regulator	NC_003063.2	716058	716579	-	Atu3668	K	No match
ATU_RS12145	0.0772149	0.659808	ATU_RS12145	MFS transporter	NC_003062.2	2460523	2462406	+	Atu2492	G	-63:GAGTC	1
ATU_RS11215	0.0774742	0.291589	ATU_RS11215	hypothetical protein	NC_003062.2	2273418	2274029	-	Atu2298	NA	No match
ATU_RS19365	0.0776571	0.706026	ATU_RS19365	type 1 glutamine amidotransferase	NC_003063.2	1260446	1261006	-	Atu4142	V	No match
ATU_RS16465	0.0779793	0.635439	ATU_RS16465	acyltransferase	NC_003063.2	605158	605658	+	Atu3554	M	No match
ATU_RS14500	0.078522	0.338567	ATU_RS14500	cupin domain-containing protein	NC_003063.2	152547	152864	+	Atu3145	R	No match
ATU_RS17425	0.0786047	0.358364	ATU_RS17425	sel1 repeat family protein	NC_003063.2	833035	834135	-	Atu3749	R	No match
ATU_RS21605	0.0786487	0.269029	ATU_RS21605	acyltransferase	NC_003063.2	1752982	1754100	-	Atu4607	M	No match
ATU_RS18855	0.078919	0.518004	ATU_RS18855	DNA topoisomerase IB	NC_003063.2	1151245	1152261	-	Atu4036	L	111:GAATC	1
ATU_RS10235	0.0790278	0.264773	ATU_RS10235	UDP-N-acetylmuramoyl-L-alanine--D-glutamate ligase	NC_003062.2	2059742	2061151	-	Atu2096	M	No match
ATU_RS01000	0.0790627	0.291967	ATU_RS01000	DUF475 domain-containing protein	NC_003062.2	213782	214888	+	Atu0209	P	No match
ATU_RS00545	0.0792931	0.402257	ATU_RS00545	sensor histidine kinase	NC_003062.2	117584	119386	+	Atu0113	T	No match
ATU_RS03075	0.0793987	0.27657	ATU_RS03075	HAMP domain-containing protein	NC_003062.2	616678	618033	-	Atu0628	T	158:GATTC	1
ATU_RS00100	0.0794091	0.151693	ATU_RS00100	acetyl-CoA carboxylase carboxyltransferase subunit beta	NC_003062.2	17231	18127	+	Atu0020	I	No match
ATU_RS11745	0.0795175	0.506347	urtE	urea ABC transporter ATP-binding subunit UrtE	NC_003062.2	2379437	2380132	-	Atu2410	E	No match
ATU_RS16750	0.079754	0.316774	ATU_RS16750	1-acyl-sn-glycerol-3-phosphate acyltransferase	NC_003063.2	664081	664878	+	Atu3609	I	No match
ATU_RS09180	0.0799191	0.264281	ATU_RS09180	OmpA family protein	NC_003062.2	1857441	1859705	-	Atu1877	M	No match
ATU_RS04215	0.0802847	0.376669	ATU_RS04215	LysR family transcriptional regulator	NC_003062.2	855732	856628	-	Atu0856	K	No match
ATU_RS26520	0.0803609	0.552622	ATU_RS26520	hypothetical protein	NC_003062.2	931494	931667	-	Atu0943	NA	No match
ATU_RS06460	0.0805776	0.280716	ATU_RS06460	type II toxin-antitoxin system ParD family antitoxin	NC_003062.2	1304715	1305011	+	Atu1312	K	No match
ATU_RS04430	0.0805979	0.41187	ATU_RS04430	polysaccharide deacetylase family protein	NC_003062.2	891171	891896	+	Atu0900	M	No match
ATU_RS17470	0.0811013	0.281901	ATU_RS17470	DUF2312 domain-containing protein	NC_003063.2	839048	839305	-	Atu3758	S	No match
ATU_RS00210	0.0813462	0.569171	hisB	imidazoleglycerol-phosphate dehydratase HisB	NC_003062.2	43805	44401	-	Atu0043	E	No match
ATU_RS09185	0.0814094	0.178027	ATU_RS09185	ABC transporter substrate-binding protein	NC_003062.2	1860027	1860800	+	Atu1879	T	No match
ATU_RS22125	0.0815257	0.801	ATU_RS22125	CsbD family protein	NC_003063.2	1878215	1878394	-	Atu8096	S	No match
ATU_RS00225	0.0815652	0.232125	ATU_RS00225	DUF1402 family protein	NC_003062.2	46716	47681	+	Atu0046	NA	No match
ATU_RS05460	0.0815771	0.213293	pdxA	4-hydroxythreonine-4-phosphate dehydrogenase PdxA	NC_003062.2	1092629	1093651	-	Atu1104	H	No match
ATU_RS21950	0.0816109	0.522114	ATU_RS21950	amino acid ABC transporter ATP-binding protein	NC_003063.2	1839117	1839839	+	Atu4681	E	-175:GATTC	1
ATU_RS10495	0.0818552	0.288294	ATU_RS10495	ABC transporter ATP-binding protein	NC_003062.2	2114648	2115706	+	Atu2150	E	No match
ATU_RS02400	0.0819725	0.244341	ATU_RS02400	CAP domain-containing protein	NC_003062.2	475394	475891	-	Atu8129	D	No match
ATU_RS06415	0.0820095	0.317112	topA	type I DNA topoisomerase	NC_003062.2	1294043	1296721	-	Atu1304	L;S	No match
ATU_RS10850	0.0820417	0.364884	ATU_RS10850	aldehyde dehydrogenase family protein	NC_003062.2	2193590	2195107	-	Atu2224	I	No match
ATU_RS19380	0.0821077	0.52995	ATU_RS19380	flavohemoglobin expression-modulating QEGLA motif protein	NC_003063.2	1262358	1264235	+	Atu4146	S	No match
ATU_RS01220	0.0824377	0.368256	rpmI	50S ribosomal protein L35	NC_003062.2	252753	252956	+	Atu0255	J	No match
ATU_RS13025	0.0825489	0.300681	ATU_RS13025	DUF1232 domain-containing protein	NC_003062.2	2659528	2659908	-	Atu2675	S	125:GAATC	1
ATU_RS26580	0.0825781	0.408585	ATU_RS26580	hypothetical protein	NC_003063.2	822855	823010	-	NA	NA	No match
ATU_RS16635	0.0826243	0.232622	ATU_RS16635	acyl-CoA carboxylase subunit beta	NC_003063.2	641322	642854	-	Atu3586	I	No match
ATU_RS01485	0.0826252	0.272058	gshB	glutathione synthase	NC_003062.2	302305	303264	+	Atu0310	J	No match
ATU_RS15835	0.0826481	0.736229	ATU_RS15835	LLM class flavin-dependent oxidoreductase	NC_003063.2	467960	469300	-	Atu3420	H	No match
ATU_RS03470	0.0829948	0.580609	ATU_RS03470	2-dehydro-3-deoxygalactonokinase	NC_003062.2	704239	705153	-	Atu0704	G	No match
ATU_RS13265	0.0834167	0.301893	ATU_RS13265	MFS transporter	NC_003062.2	2709588	2710778	-	Atu2724	G	86:GACTC	1
ATU_RS05115	0.0834531	0.460221	ATU_RS05115	DUF2062 domain-containing protein	NC_003062.2	1025506	1026084	+	Atu1032	S	No match
ATU_RS03985	0.0834618	0.865992	ATU_RS03985	tRNA-Gln	NC_003062.2	809488	809562	+	Atu0808	NA	No match
ATU_RS13990	0.0834716	0.323847	ATU_RS13990	DUF917 domain-containing protein	NC_003063.2	35164	36297	+	Atu3040	S	No match
ATU_RS19645	0.0836847	0.495549	ATU_RS19645	YbhB/YbcL family Raf kinase inhibitor-like protein	NC_003063.2	1325168	1325878	-	Atu4203	R	No match
ATU_RS07565	0.0838654	0.235564	ATU_RS07565	VOC family protein	NC_003062.2	1524256	1524612	+	Atu1532	R	-106:GACTC	1
ATU_RS22185	0.0841776	0.527857	ATU_RS22185	ABC transporter ATP-binding protein	NC_003063.2	1891371	1893173	+	Atu4728	V	No match
ATU_RS08125	0.0841843	0.297007	ATU_RS08125	TolB family protein	NC_003062.2	1640744	1641574	-	Atu1656	U	No match
ATU_RS10525	0.0842015	0.323252	ATU_RS10525	AGE family epimerase/isomerase	NC_003062.2	2124059	2125318	+	Atu2156	G	No match
ATU_RS10600	0.0842444	0.720888	ATU_RS10600	hypothetical protein	NC_003062.2	2141799	2142023	-	NA	NA	126:GAGTC	1
ATU_RS07795	0.0843099	0.249101	recJ	single-stranded-DNA-specific exonuclease RecJ	NC_003062.2	1567992	1569794	-	Atu1586	L	101:GAGTC	1
ATU_RS09020	0.0843835	0.456319	purS	phosphoribosylformylglycinamidine synthase subunit PurS	NC_003062.2	1825681	1825923	+	Atu1844	F	No match
ATU_RS13380	0.0844238	0.209164	ATU_RS13380	hypothetical protein	NC_003062.2	2748783	2749274	+	Atu2749	S	-116:GATTC	1
ATU_RS00630	0.084504	0.422707	ATU_RS00630	purine-nucleoside phosphorylase	NC_003062.2	135056	135856	+	Atu0131	F	No match
ATU_RS19790	0.0847952	0.389058	ATU_RS19790	ABC transporter substrate-binding protein	NC_003063.2	1358411	1359271	+	Atu4233	T	No match
ATU_RS07755	0.0848123	0.33376	ATU_RS07755	FAD-dependent monooxygenase	NC_003062.2	1559628	1560809	+	Atu1574	C	No match
ATU_RS20250	0.0853711	0.224729	ATU_RS20250	FGGY-family carbohydrate kinase	NC_003063.2	1452503	1454113	+	Atu4324	G	No match
ATU_RS17370	0.0856559	0.174011	ATU_RS17370	phosphoglycerate kinase	NC_003063.2	820378	821580	+	Atu3739	G	No match
ATU_RS10005	0.0862987	0.462581	ssrA	transfer-messenger RNA	NC_003062.2	2007192	2007562	+	Atu2049	NA	No match
ATU_RS19360	0.0865852	0.662063	ATU_RS19360	DNA-binding protein	NC_003063.2	1259947	1260387	-	Atu4141	R	No match
ATU_RS12950	0.0870419	0.247438	ATU_RS12950	DUF167 domain-containing protein	NC_003062.2	2643500	2643811	+	NA	NA	No match
ATU_RS20240	0.0870479	0.612211	ATU_RS20240	ribose ABC transporter permease	NC_003063.2	1450665	1451642	+	Atu4322	G	No match
ATU_RS02945	0.0879804	0.138764	edd	phosphogluconate dehydratase	NC_003062.2	583195	585015	-	Atu0598	G	No match
ATU_RS07745	0.0884177	0.130864	ATU_RS07745	alpha/beta hydrolase	NC_003062.2	1558406	1559182	-	Atu1572	H	No match
ATU_RS08715	0.0887866	0.185458	ATU_RS08715	succinate dehydrogenase assembly factor 2	NC_003062.2	1765995	1766306	-	Atu1779	O	No match
ATU_RS03600	0.0890914	0.688216	ATU_RS03600	transporter	NC_003062.2	729951	730946	-	Atu0731	P	No match
ATU_RS04810	0.0891348	0.729054	ATU_RS04810	hypothetical protein	NC_003062.2	958504	958758	+	Atu8142	NA	-198:GAATC	1
ATU_RS16585	0.0893108	0.613599	xylF	D-xylose ABC transporter substrate-binding protein	NC_003063.2	629829	630869	-	Atu3576	G	118:GATTC	1
ATU_RS06715	0.0893321	0.264337	ATU_RS06715	hypothetical protein	NC_003062.2	1354491	1354805	-	Atu1361	NA	No match
ATU_RS06615	0.089487	0.244062	ATU_RS06615	penicillin-binding protein 1A	NC_003062.2	1328956	1331403	+	Atu1341	M	-189:GATTC,-24:GATTC	2
ATU_RS16805	0.089685	0.287485	ATU_RS16805	pentapeptide repeat-containing protein	NC_003063.2	673177	673512	+	Atu3619	S	No match
ATU_RS12715	0.0898034	0.227609	ATU_RS12715	1-deoxy-D-xylulose-5-phosphate reductoisomerase	NC_003062.2	2590929	2592122	+	Atu2612	I	No match
ATU_RS03100	0.0902718	0.125556	ATU_RS03100	tetratricopeptide repeat protein	NC_003062.2	620729	622621	-	Atu0633	N	No match
ATU_RS13070	0.0905088	0.6007	ATU_RS13070	thioredoxin family protein	NC_003062.2	2667298	2668038	-	Atu2684	S	No match
ATU_RS14620	0.0905356	0.736201	ATU_RS14620	carbohydrate ABC transporter permease	NC_003063.2	179109	179933	+	Atu3169	G	-28:GAATC	1
ATU_RS00015	0.0910109	0.100522	ATU_RS00015	shikimate dehydrogenase	NC_003062.2	1648	2508	+	Atu0003	E	-99:GAATC	1
ATU_RS04620	0.0910822	0.467929	ATU_RS04620	class I SAM-dependent methyltransferase	NC_003062.2	924856	925464	+	Atu0936	H	No match
ATU_RS01100	0.0912101	0.484925	ATU_RS01100	glutamine amidotransferase	NC_003062.2	232067	232765	+	Atu0231	F	-54:GACTC,-28:GAGTC	2
ATU_RS22440	0.0913413	0.18133	ATU_RS22440	two-component sensor histidine kinase	NC_003063.2	1950972	1953104	-	Atu4781	T	No match
ATU_RS22165	0.0913766	0.678511	ATU_RS22165	CsbD family protein	NC_003063.2	1888212	1888415	-	Atu4724	S	116:GATTC	1
ATU_RS17200	0.0916305	0.440588	ATU_RS17200	phosphoglycerate dehydrogenase	NC_003063.2	785354	786949	-	Atu3706	H	No match
ATU_RS18865	0.092047	0.73572	ATU_RS18865	hypothetical protein	NC_003063.2	1153763	1153948	+	NA	NA	No match
ATU_RS04070	0.0922611	0.766403	betI	transcriptional regulator BetI	NC_003062.2	826620	827240	+	Atu0828	K	No match
ATU_RS16335	0.0922926	0.615623	ATU_RS16335	tRNA-Leu	NC_003063.2	576115	576199	+	Atu3526	NA	No match
ATU_RS05570	0.0930652	0.19194	pgsA	CDP-diacylglycerol--glycerol-3-phosphate 3-phosphatidyltransferase	NC_003062.2	1116733	1117320	-	Atu1128	I	No match
ATU_RS09015	0.0930678	0.178027	ATU_RS09015	phosphoribosylaminoimidazolesuccinocarboxamide synthase	NC_003062.2	1824862	1825626	+	Atu1843	F	-30:GAATC	1
ATU_RS07955	0.0930814	0.183011	ATU_RS07955	triose-phosphate isomerase	NC_003062.2	1604904	1605674	-	Atu1620	G	No match
ATU_RS17895	0.0931841	0.250081	ATU_RS17895	hypothetical protein	NC_003063.2	937743	938579	+	Atu3843	NA	No match
ATU_RS17095	0.0934083	0.625483	ATU_RS17095	thioesterase	NC_003063.2	759096	759842	+	Atu3685	Q	No match
ATU_RS03995	0.0936944	0.315047	ATU_RS03995	type II toxin-antitoxin system ParD family antitoxin	NC_003062.2	809876	810157	-	Atu0810	K	51:GATTC	1
ATU_RS05055	0.0938947	0.582476	ATU_RS05055	hypothetical protein	NC_003062.2	1011390	1011698	+	Atu1018	NA	-135:GAATC,-97:GATTC	2
ATU_RS17315	0.0941207	0.675194	ATU_RS17315	pyridoxamine 5'-phosphate oxidase family protein	NC_003063.2	809350	809853	+	Atu3728	S	No match
ATU_RS00010	0.0941419	0.0943719	actR	two-component system response regulator ActR	NC_003062.2	1056	1655	+	Atu0002	Q	-28:GAATC	1
ATU_RS00200	0.0942588	0.174044	hisH	imidazole glycerol phosphate synthase subunit HisH	NC_003062.2	42636	43286	-	Atu0041	E	No match
ATU_RS15930	0.0948315	0.707722	ATU_RS15930	LLM class flavin-dependent oxidoreductase	NC_003063.2	488032	489384	-	Atu3441	H	No match
ATU_RS07410	0.0949177	0.591946	ATU_RS07410	hypothetical protein	NC_003062.2	1492025	1492189	-	Atu8017	NA	No match
ATU_RS16770	0.0950136	0.275616	ATU_RS16770	histidinol-phosphate transaminase	NC_003063.2	667554	668660	-	Atu3612	E	No match
ATU_RS13305	0.0950657	0.259047	ATU_RS13305	NAD(P)/FAD-dependent oxidoreductase	NC_003062.2	2729525	2730628	+	Atu2734	G	No match
ATU_RS03495	0.0951612	0.325287	ATU_RS03495	Mrp/NBP35 family ATP-binding protein	NC_003062.2	709245	710411	+	Atu0709	D;O	No match
ATU_RS09595	0.0952645	0.469686	secE	preprotein translocase subunit SecE	NC_003062.2	1934760	1934960	-	Atu1962	U	84:GATTC	1
ATU_RS03980	0.095404	0.181981	ATU_RS03980	MBL fold metallo-hydrolase	NC_003062.2	808376	809284	-	Atu0807	R	No match
ATU_RS12875	0.0955453	0.290703	sdhC	succinate dehydrogenase_2C cytochrome b556 subunit	NC_003062.2	2630977	2631369	-	Atu2645	C	139:GATTC	1
ATU_RS00020	0.0960445	0.285806	ATU_RS00020	dephospho-CoA kinase	NC_003062.2	2508	3089	+	Atu0004	H	-60:GATTC	1
ATU_RS15880	0.0961594	0.252032	ATU_RS15880	acyl-CoA dehydrogenase family protein	NC_003063.2	476602	477780	-	Atu3431	I	No match
ATU_RS06150	0.0968291	0.336392	speB	agmatinase	NC_003062.2	1234949	1235902	-	Atu1245	E	No match
ATU_RS00195	0.0970966	0.0915557	hisA	1-(5-phosphoribosyl)-5-[(5-phosphoribosylamino)methylideneamino]imidazole-4-carboxamide isomerase	NC_003062.2	41891	42634	-	Atu0040	E	No match
ATU_RS08435	0.0976894	0.711952	ATU_RS08435	tRNA-Cys	NC_003062.2	1711081	1711154	-	Atu1723	NA	42:GAATC	1
ATU_RS13685	0.0978377	0.252057	ATU_RS13685	threonine-phosphate decarboxylase	NC_003062.2	2813348	2814394	+	Atu2810	E	No match
ATU_RS24305	0.0979736	0.274365	pdxA	4-hydroxythreonine-4-phosphate dehydrogenase PdxA	NC_003064.2	73095	74060	+	Atu5073	H	No match
ATU_RS03570	0.0982007	0.281362	ATU_RS03570	threonylcarbamoyl-AMP synthase	NC_003062.2	724192	725169	-	Atu0724	J	No match
ATU_RS13395	0.098241	0.264225	ATU_RS13395	RNA-binding S4 domain-containing protein	NC_003062.2	2750884	2751300	-	Atu2752	J	51:GAATC	1
ATU_RS12920	0.098715	0.13054	ATU_RS12920	COG4223 family protein	NC_003062.2	2637429	2638874	+	Atu2655	S	No match
ATU_RS17600	0.0988615	0.608902	ATU_RS17600	hypothetical protein	NC_003063.2	868250	868408	-
ATU_RS16920	0.0990172	0.240629	ATU_RS16920	hypothetical protein	NC_003063.2	697335	698270	+	Atu3643	NA	-45:GATTC	1
ATU_RS00205	0.0991499	0.268706	ATU_RS00205	DUF2628 domain-containing protein	NC_003062.2	43288	43782	-	Atu8115	NA	No match
ATU_RS11445	0.0993162	0.187414	ATU_RS11445	VOC family protein	NC_003062.2	2321107	2321517	+	Atu2344	Q	No match
ATU_RS08315	0.0994076	0.401549	mobA	molybdenum cofactor guanylyltransferase MobA	NC_003062.2	1683543	1684199	+	Atu1698	H	No match
ATU_RS20435	0.0996879	0.638307	ATU_RS20435	sugar phosphate isomerase/epimerase	NC_003063.2	1498917	1499819	-	Atu4362	G	131:GAGTC	1
ATU_RS15965	0.100128	0.547136	ATU_RS15965	ABC transporter substrate-binding protein	NC_003063.2	496728	497780	-	Atu3448	P	No match
ATU_RS00880	0.100132	0.167372	ATU_RS00880	glucokinase	NC_003062.2	186737	187759	-	Atu0184	G	No match
ATU_RS13445	0.100443	0.307528	ATU_RS13445	response regulator transcription factor	NC_003062.2	2764213	2764896	-	Atu2763	K	4:GATTC	1
ATU_RS04910	0.100694	0.334428	ATU_RS04910	sensor domain-containing diguanylate cyclase	NC_003062.2	984794	985771	+	Atu0989	T	-146:GATTC	1
ATU_RS09980	0.101303	0.298088	ATU_RS09980	protease modulator HflC	NC_003062.2	2003144	2004067	-	Atu2044	O	No match
ATU_RS16580	0.101597	0.348204	ATU_RS16580	sugar ABC transporter permease	NC_003063.2	628435	629748	-	Atu3575	G	No match
ATU_RS06395	0.101849	0.300936	ATU_RS06395	MFS transporter	NC_003062.2	1289333	1290499	-	Atu1300	G	No match
ATU_RS13540	0.101865	0.345985	obgE	GTPase ObgE	NC_003062.2	2785977	2787044	-	Atu2781	L	No match
ATU_RS09130	0.102457	0.106867	ATU_RS09130	glutamate racemase	NC_003062.2	1845785	1846606	-	Atu1867	M	No match
ATU_RS09575	0.102579	0.182006	rplJ	50S ribosomal protein L10	NC_003062.2	1932035	1932553	-	Atu1958	J	No match
ATU_RS10885	0.102851	0.396341	ATU_RS10885	GNAT family N-acetyltransferase	NC_003062.2	2203586	2204038	+	Atu2231	J	-199:GATTC	1
ATU_RS09275	0.102972	0.452962	ATU_RS09275	sugar ABC transporter ATP-binding protein	NC_003062.2	1874227	1875705	-	Atu1898	G	No match
ATU_RS15505	0.103007	0.134447	ATU_RS15505	mannose-1-phosphate guanylyltransferase/mannose-6-phosphate isomerase	NC_003063.2	387134	388564	-	Atu3353	G;M	No match
ATU_RS19000	0.103383	0.517135	ATU_RS19000	hypothetical protein	NC_003063.2	1183381	1183791	+	Atu4067	NA	No match
ATU_RS08365	0.103387	0.165724	ATU_RS08365	segregation/condensation protein A	NC_003062.2	1692399	1693244	-	Atu1708	L	No match
ATU_RS13360	0.103769	0.0964381	acs	acetate--CoA ligase	NC_003062.2	2742305	2744260	-	Atu2745	I	42:GACTC	1
ATU_RS09560	0.103847	0.249285	rpoC	DNA-directed RNA polymerase subunit beta'	NC_003062.2	1922808	1927016	-	Atu1955	K	No match
ATU_RS09070	0.103886	0.247401	grxD	Grx4 family monothiol glutaredoxin	NC_003062.2	1834234	1834569	+	Atu1854	O	No match
ATU_RS19895	0.10404	0.262681	ATU_RS19895	LacI family DNA-binding transcriptional regulator	NC_003063.2	1379059	1380117	-	Atu4254	K	No match
ATU_RS10080	0.104348	0.473828	ATU_RS10080	DMT family transporter	NC_003062.2	2026395	2026820	+	Atu2063	S	No match
ATU_RS10335	0.104643	0.281008	ATU_RS10335	LysE family translocator	NC_003062.2	2080422	2081057	+	Atu2116	E	No match
ATU_RS04025	0.105291	0.694162	ATU_RS04025	phosphoadenylyl-sulfate reductase	NC_003062.2	816493	817275	-	Atu0818	E	No match
ATU_RS07330	0.105853	0.600383	ATU_RS07330	IS30 family transposase	NC_003062.2	1477722	1478723	-	Atu1488	X	No match
ATU_RS14950	0.106332	0.640812	ATU_RS14950	sugar ABC transporter permease	NC_003063.2	254467	255399	-	Atu3238	G	95:GAATC	1
ATU_RS03795	0.106406	0.12226	ATU_RS03795	heme o synthase	NC_003062.2	765616	766569	+	Atu0769	H	No match
ATU_RS02525	0.10647	0.138614	ATU_RS02525	hypothetical protein	NC_003062.2	503248	503625	-	Atu0513	NA	140:GATTC	1
ATU_RS00410	0.106597	0.171016	rbfA	30S ribosome-binding factor RbfA	NC_003062.2	88258	88674	-	Atu0086	J	No match
ATU_RS06305	0.106768	0.294054	ATU_RS06305	NADH-quinone oxidoreductase subunit J	NC_003062.2	1266059	1266673	+	Atu1279	C	No match
ATU_RS09465	0.106983	0.142387	rplN	50S ribosomal protein L14	NC_003062.2	1909864	1910232	-	Atu1936	J	191:GATTC	1
ATU_RS14975	0.10709	0.0856343	ATU_RS14975	amidase	NC_003063.2	260020	261381	-	Atu3243	J	No match
ATU_RS22625	0.107194	0.621559	ATU_RS22625	hypothetical protein	NC_003063.2	1998885	1999451	+	Atu8042	NA	No match
ATU_RS03790	0.107513	0.128538	ctaD	cytochrome c oxidase subunit I	NC_003062.2	763517	765226	+	Atu0768	C	No match
ATU_RS14535	0.107671	0.255528	ATU_RS14535	helix-turn-helix domain-containing protein	NC_003063.2	160803	161693	+	Atu3152	K	No match
ATU_RS02950	0.107859	0.153089	pgl	6-phosphogluconolactonase	NC_003062.2	585140	585838	-	Atu0599	G	No match
ATU_RS21090	0.107989	0.275273	ATU_RS21090	hypothetical protein	NC_003063.2	1643642	1643887	+	Atu4497	NA	No match
ATU_RS13100	0.108073	0.291774	ATU_RS13100	DsbE family thiol disulfide interchange protein	NC_003062.2	2673706	2674305	+	Atu2690	O	No match
ATU_RS13995	0.108397	0.162033	ATU_RS13995	ABC transporter substrate-binding protein	NC_003063.2	36359	37954	+	Atu3041	E	No match
ATU_RS00415	0.108464	0.0997938	infB	translation initiation factor IF-2	NC_003062.2	88750	91491	-	Atu0087	J	No match
ATU_RS09270	0.108601	0.348914	ATU_RS09270	SDR family oxidoreductase	NC_003062.2	1873424	1874212	-	Atu1897	I	No match
ATU_RS12470	0.108787	0.536012	modA	molybdate ABC transporter substrate-binding protein	NC_003062.2	2533873	2534664	+	Atu2561	P	No match
ATU_RS00030	0.108883	0.184073	secB	protein-export chaperone SecB	NC_003062.2	3907	4389	-	Atu0006	U	150:GAGTC	1
ATU_RS19005	0.108883	0.0679201	ATU_RS19005	sarcosine oxidase subunit delta	NC_003063.2	1183803	1184117	+	Atu4068	E	No match
ATU_RS18495	0.109067	0.280372	ATU_RS18495	Gfo/Idh/MocA family oxidoreductase	NC_003063.2	1070410	1071483	+	Atu3966	R	No match
ATU_RS05455	0.109068	0.136463	rsmA	16S rRNA (adenine(1518)-N(6)/adenine(1519)-N(6))-dimethyltransferase RsmA	NC_003062.2	1091799	1092629	-	Atu1103	J	157:GAATC	1
ATU_RS03665	0.109212	0.464472	ATU_RS03665	nuclear transport factor 2 family protein	NC_003062.2	742332	742694	+	Atu0744	NA	No match
ATU_RS00690	0.109378	0.73761	ATU_RS00690	MFS transporter	NC_003062.2	147053	148375	+	Atu0143	NA	No match
ATU_RS00550	0.109443	0.135967	ATU_RS00550	sigma-54-dependent Fis family transcriptional regulator	NC_003062.2	119383	120729	+	Atu0114	T	No match
ATU_RS08530	0.110645	0.113437	ATU_RS08530	flavin reductase family protein	NC_003062.2	1730086	1730703	-	Atu1743	C	No match
ATU_RS03775	0.110684	0.161175	tldD	metalloprotease TldD	NC_003062.2	760182	761597	-	Atu0765	R	155:GATTC	1
ATU_RS11740	0.1108	0.150106	ATU_RS11740	PHB depolymerase family esterase	NC_003062.2	2377926	2379182	-	Atu2409	G	No match
ATU_RS19210	0.111234	0.303598	ATU_RS19210	nucleoside 2-deoxyribosyltransferase	NC_003063.2	1228817	1229413	+	Atu4109	F	No match
ATU_RS16930	0.111278	0.401865	ATU_RS16930	nucleotidyltransferase family protein	NC_003063.2	700669	701241	+	NA	NA	No match
ATU_RS07115	0.111411	0.128657	dusB	tRNA dihydrouridine synthase DusB	NC_003062.2	1437141	1438157	+	Atu1444	J	No match
ATU_RS06390	0.111615	0.448545	rpmG	50S ribosomal protein L33	NC_003062.2	1289076	1289243	-	Atu1299	J	No match
ATU_RS01150	0.111818	0.0884787	lepA	translation elongation factor 4	NC_003062.2	240039	241877	-	Atu0241	J	No match
ATU_RS15510	0.111868	0.116623	ATU_RS15510	glucose/quinate/shikimate family membrane-bound PQQ-dependent dehydrogenase	NC_003063.2	388845	391274	-	Atu3354	G	No match
ATU_RS03465	0.112168	0.187391	ATU_RS03465	2-dehydro-3-deoxy-6-phosphogalactonate aldolase	NC_003062.2	703594	704223	-	Atu0703	G	No match
ATU_RS13215	0.112537	0.0740839	ATU_RS13215	thiamine ABC transporter substrate binding subunit	NC_003062.2	2699179	2700192	-	Atu2714	H	No match
ATU_RS00110	0.112583	0.333372	trxA	thioredoxin	NC_003062.2	19641	19961	-	Atu0022	O	No match
ATU_RS12500	0.112985	0.483455	thiS	sulfur carrier protein ThiS	NC_003062.2	2538737	2538934	-	Atu2567	H	No match
ATU_RS08130	0.113176	0.16917	ATU_RS08130	NAD+ synthase	NC_003062.2	1641644	1643323	-	Atu1657	H;C	179:GATTC	1
ATU_RS21660	0.113243	0.276289	ATU_RS21660	ABC transporter ATP-binding protein	NC_003063.2	1768173	1768910	-	Atu4620	E	No match
ATU_RS12445	0.113284	0.347528	ATU_RS12445	lysine-2_2C3-aminomutase-like protein	NC_003062.2	2528976	2530040	+	Atu2555	E	No match
ATU_RS06830	0.113411	0.116958	lpxA	acyl-ACP--UDP-N-acetylglucosamine O-acyltransferase	NC_003062.2	1378412	1379227	+	Atu1384	M	No match
ATU_RS13550	0.113526	0.5334	ATU_RS13550	GNAT family N-acetyltransferase	NC_003062.2	2787846	2788478	-	Atu2783	J	No match
ATU_RS01550	0.113571	0.4772	rpsT	30S ribosomal protein S20	NC_003062.2	316511	316777	+	Atu0323	J	-194:GATTC	1
ATU_RS14140	0.114074	0.281508	ATU_RS14140	hypothetical protein	NC_003063.2	73728	74213	+	Atu3071	S	No match
ATU_RS06080	0.114454	0.470034	ATU_RS06080	hypothetical protein	NC_003062.2	1220721	1220981	-	NA	G	153:GATTC	1
ATU_RS20355	0.114577	0.15958	ATU_RS20355	hypothetical protein	NC_003063.2	1480579	1480968	+	Atu4346	NA	No match
ATU_RS12510	0.114739	0.185454	thiC	phosphomethylpyrimidine synthase ThiC	NC_003062.2	2539907	2541730	-	Atu2569	H	69:GACTC,169:GAATC	2
ATU_RS03110	0.114742	0.150246	ATU_RS03110	DUF2007 domain-containing protein	NC_003062.2	623892	624122	+	Atu0635	NA	-103:GACTC	1
ATU_RS01575	0.114958	0.10267	hrcA	heat-inducible transcriptional repressor HrcA	NC_003062.2	321899	322990	+	Atu0328	K	No match
ATU_RS12010	0.115323	0.107673	purU	formyltetrahydrofolate deformylase	NC_003062.2	2433262	2434146	+	Atu2464	F	No match
ATU_RS07525	0.115796	0.142757	mgrA	L-glyceraldehyde 3-phosphate reductase	NC_003062.2	1515995	1517026	+	Atu1524	H	-58:GATTC	1
ATU_RS00915	0.115827	0.0871969	ATU_RS00915	FAD-binding oxidoreductase	NC_003062.2	195499	196747	+	Atu0192	NA	No match
ATU_RS06755	0.115956	0.198875	ATU_RS06755	HIT family protein	NC_003062.2	1363999	1364427	-	Atu1369	F	No match
ATU_RS11045	0.115969	0.282247	leuA	2-isopropylmalate synthase	NC_003062.2	2236659	2238368	-	Atu2264	E	No match
ATU_RS01165	0.116127	0.22702	ATU_RS01165	nuclear transport factor 2 family protein	NC_003062.2	243482	243883	+	Atu8117	R	No match
ATU_RS06840	0.116309	0.198523	lpxB	lipid-A-disaccharide synthase	NC_003062.2	1380109	1381293	+	Atu1386	M	No match
ATU_RS05580	0.116316	0.107379	ATU_RS05580	SDR family oxidoreductase	NC_003062.2	1119465	1120253	-	Atu1130	I	No match
ATU_RS15960	0.116434	0.651316	ATU_RS15960	NmrA family NAD(P)-binding protein	NC_003063.2	495827	496720	-	Atu3447	R	No match
ATU_RS22660	0.11655	0.553808	ATU_RS22660	SDR family oxidoreductase	NC_003063.2	2005256	2006059	-	Atu4825	I	No match
ATU_RS10275	0.117079	0.32793	ATU_RS10275	DUF350 domain-containing protein	NC_003062.2	2069732	2070133	+	Atu2104	S	No match
ATU_RS04445	0.117162	0.36476	ATU_RS04445	VOC family protein	NC_003062.2	894738	895598	-	Atu0903	Q	16:GAATC	1
ATU_RS20705	0.117244	0.27282	ATU_RS20705	4'-phosphopantetheinyl transferase superfamily protein	NC_003063.2	1558615	1559331	-	Atu4416	Q	No match
ATU_RS00995	0.117328	0.0891673	ATU_RS00995	DMT family transporter	NC_003062.2	212565	213491	+	Atu0208	G	-130:GAATC,-9:GAATC	2
ATU_RS01245	0.117363	0.247072	ATU_RS01245	aldo/keto reductase	NC_003062.2	258027	259028	-	Atu0260	H	No match
ATU_RS05095	0.117525	0.0812519	ATU_RS05095	NYN domain-containing protein	NC_003062.2	1021177	1021746	-	Atu1028	R	No match
ATU_RS05790	0.117609	0.111556	ATU_RS05790	MFS transporter	NC_003062.2	1165821	1167044	+	Atu1173	G	-172:GATTC	1
ATU_RS05950	0.11787	0.0970452	ATU_RS05950	TrkH family potassium uptake protein	NC_003062.2	1197074	1198531	-	Atu1204	P	36:GAGTC	1
ATU_RS08710	0.118275	0.0644994	mfd	transcription-repair coupling factor	NC_003062.2	1762494	1765991	-	Atu1778	K	No match
ATU_RS11910	0.118897	0.0703873	ATU_RS11910	RluA family pseudouridine synthase	NC_003062.2	2412873	2413895	+	Atu2443	J	No match
ATU_RS11020	0.118919	0.454061	ATU_RS11020	MFS transporter	NC_003062.2	2231662	2232975	-	Atu2259	G	No match
ATU_RS11025	0.119284	0.752489	ATU_RS11025	N-acetyltransferase	NC_003062.2	2233065	2233634	-	Atu2260	R	No match
ATU_RS13560	0.119436	0.128415	rplU	50S ribosomal protein L21	NC_003062.2	2788920	2789234	-	Atu2785	J	No match
ATU_RS00235	0.119558	0.276072	ATU_RS00235	L_2CD-transpeptidase	NC_003062.2	50151	50864	-	Atu0048	M	No match
ATU_RS08610	0.119767	0.17315	ATU_RS08610	L-serine ammonia-lyase	NC_003062.2	1743749	1745152	-	Atu1759	E	No match
ATU_RS08900	0.119846	0.19847	ATU_RS08900	hypothetical protein	NC_003062.2	1798329	1798619	+	Atu1818	NA	No match
ATU_RS07700	0.120049	0.0692151	secDF	protein translocase subunit SecDF	NC_003062.2	1548369	1550942	-	Atu1562	U;U	No match
ATU_RS07595	0.120578	0.163922	ATU_RS07595	SulP family inorganic anion transporter	NC_003062.2	1528866	1530479	+	Atu1539	P	No match
ATU_RS13170	0.120678	0.226331	rplS	50S ribosomal protein L19	NC_003062.2	2686734	2687273	+	Atu2703	J	No match
ATU_RS08845	0.120678	0.646681	ATU_RS08845	DUF982 domain-containing protein	NC_003062.2	1790041	1790310	+	Atu8166	NA	No match
ATU_RS13270	0.120715	0.31606	ATU_RS13270	DeoR/GlpR transcriptional regulator	NC_003062.2	2710791	2711591	-	Atu2725	K	4:GACTC	1
ATU_RS04035	0.120956	0.371046	ATU_RS04035	sulfate ABC transporter substrate-binding protein	NC_003062.2	818166	819191	+	Atu0820	P	No match
ATU_RS08225	0.121035	0.0788272	tgt	tRNA guanosine(34) transglycosylase Tgt	NC_003062.2	1664545	1665675	-	Atu1677	J	25:GAATC	1
ATU_RS11835	0.121036	0.096311	cysQ	3'(2')_2C5'-bisphosphate nucleotidase CysQ	NC_003062.2	2400537	2401325	+	Atu2428	P	No match
ATU_RS03785	0.121157	0.0805031	coxB	cytochrome c oxidase subunit II	NC_003062.2	762603	763499	+	Atu0767	C	-51:GATTC	1
ATU_RS02475	0.121263	0.395081	ATU_RS02475	enoyl-CoA hydratase	NC_003062.2	493225	495441	+	Atu0503	I;I	-106:GAGTC,-74:GATTC,-9:GAATC	3
ATU_RS15545	0.121427	0.142423	ATU_RS15545	MmgE/PrpD family protein	NC_003063.2	398658	400004	+	Atu3361	G	No match
ATU_RS07735	0.121471	0.127927	ATU_RS07735	DUF3126 family protein	NC_003062.2	1557057	1557260	-	NA	NA	No match
ATU_RS07355	0.121677	0.275197	ATU_RS07355	helix-turn-helix transcriptional regulator	NC_003062.2	1481218	1481571	-	Atu1492	K	No match
ATU_RS05180	0.121704	0.13673	ATU_RS05180	VOC family protein	NC_003062.2	1038191	1039750	-	Atu1045	Q;R;Q	No match
ATU_RS05405	0.12173	0.124735	rpsF	30S ribosomal protein S6	NC_003062.2	1082017	1082478	-	Atu1091	J	No match
ATU_RS10625	0.122177	0.0879676	ATU_RS10625	zinc metallopeptidase	NC_003062.2	2148098	2149015	-	Atu2175	R	No match
ATU_RS10765	0.12234	0.232453	ATU_RS10765	response regulator transcription factor	NC_003062.2	2176438	2177151	+	Atu2206	K	No match
ATU_RS05050	0.12258	0.410243	ATU_RS05050	tRNA-Ser	NC_003062.2	1011012	1011102	+	Atu1017	NA	No match
ATU_RS18715	0.122661	0.310369	ATU_RS18715	IS3-like element ISAtu3 family transposase	NC_003063.2	1120835	1122373	-	Atu4009	X	No match
ATU_RS09625	0.122702	0.274253	ATU_RS09625	MliC family protein	NC_003062.2	1939062	1939430	-	Atu1969	M	No match
ATU_RS01325	0.123082	0.213501	ATU_RS01325	ArsC family reductase	NC_003062.2	271981	272328	-	Atu0276	P	No match
ATU_RS00050	0.123293	0.12222	ATU_RS00050	Smr/MutS family protein	NC_003062.2	6974	7543	+	Atu0010	L	No match
ATU_RS09955	0.123375	0.0684058	miaA	tRNA (adenosine(37)-N6)-dimethylallyltransferase MiaA	NC_003062.2	1998197	1999093	-	Atu2039	J	No match
ATU_RS11095	0.123512	0.115346	ATU_RS11095	cation transporter	NC_003062.2	2245862	2246764	-	Atu2274	P	No match
ATU_RS03855	0.123542	0.138063	ATU_RS03855	YqgE/AlgH family protein	NC_003062.2	777258	777863	+	Atu0781	K	No match
ATU_RS08220	0.123567	0.170455	ATU_RS08220	aminodeoxychorismate synthase component I	NC_003062.2	1663350	1664507	-	Atu1676	E	25:GAGTC	1
ATU_RS16600	0.123571	0.257355	mce	methylmalonyl-CoA epimerase	NC_003063.2	634081	634497	-	Atu3579	Q	No match
ATU_RS06195	0.123934	0.386805	ATU_RS06195	SDR family oxidoreductase	NC_003062.2	1242436	1243206	+	Atu1255	I	No match
ATU_RS13045	0.124045	0.233727	ATU_RS13045	arylesterase	NC_003062.2	2661400	2662050	-	Atu2679	D	No match
ATU_RS19540	0.124374	0.301779	ATU_RS19540	tRNA-Ile	NC_003063.2	1306108	1306184	+	Atu4181	NA	No match
ATU_RS17790	0.124459	0.160921	ATU_RS17790	ABC transporter permease	NC_003063.2	915811	916809	+	Atu3819	G	No match
ATU_RS15820	0.124733	0.335484	ATU_RS15820	amino acid ABC transporter permease/ATP-binding protein	NC_003063.2	464295	466106	-	Atu3417	E;E	No match
ATU_RS00790	0.124752	0.489127	ATU_RS00790	transcriptional regulator	NC_003062.2	170547	170792	-	Atu0165	K	No match
ATU_RS18490	0.124781	0.374253	ATU_RS18490	Gfo/Idh/MocA family oxidoreductase	NC_003063.2	1069397	1070413	+	Atu3965	R	No match
ATU_RS11795	0.125018	0.455795	ATU_RS11795	AAA family ATPase	NC_003062.2	2393099	2393623	+	Atu2420	R	No match
ATU_RS06000	0.125199	0.225168	ATU_RS06000	dihydrofolate reductase	NC_003062.2	1207901	1208545	+	Atu1214	H	No match
ATU_RS19810	0.125812	0.516602	ATU_RS19810	amino acid synthesis family protein	NC_003063.2	1362176	1362778	+	Atu4237	NA	No match
ATU_RS15020	0.126265	0.561496	ATU_RS15020	sialic acid TRAP transporter substrate-binding protein SiaP	NC_003063.2	269828	270802	+	Atu3253	G	No match
ATU_RS15845	0.126507	0.136563	ATU_RS15845	Rrf2 family transcriptional regulator	NC_003063.2	470628	471077	+	Atu3423	K	No match
ATU_RS12870	0.126648	0.181341	sdhD	succinate dehydrogenase_2C hydrophobic membrane anchor protein	NC_003062.2	2630584	2630964	-	Atu2644	C	No match
ATU_RS15910	0.126737	0.57089	ATU_RS15910	ATP-binding cassette domain-containing protein	NC_003063.2	483709	484644	+	Atu3437	E	No match
ATU_RS09975	0.127113	0.0709067	ATU_RS09975	Do family serine endopeptidase	NC_003062.2	2001407	2002951	-	Atu2043	O	No match
ATU_RS16475	0.127134	0.479085	ATU_RS16475	polysaccharide biosynthesis tyrosine autokinase	NC_003063.2	606898	609147	+	Atu3556	D;M	No match
ATU_RS12680	0.127205	0.344211	ATU_RS12680	Gfo/Idh/MocA family oxidoreductase	NC_003062.2	2583285	2584466	-	Atu2604	R	161:GATTC	1
ATU_RS16945	0.127328	0.12404	ATU_RS16945	acyl-CoA thioesterase	NC_003063.2	703047	703889	+	Atu3652	NA	No match
ATU_RS13130	0.127581	0.231249	ATU_RS13130	diaminopimelate epimerase	NC_003062.2	2679613	2680512	-	Atu2695	E	No match
ATU_RS17905	0.127594	0.371196	ATU_RS17905	hypothetical protein	NC_003063.2	939216	939896	-	Atu3845	NA	No match
ATU_RS11035	0.127653	0.140611	ATU_RS11035	NUDIX domain-containing protein	NC_003062.2	2234941	2235432	-	Atu2262	F	No match
ATU_RS11425	0.127743	0.0434543	ATU_RS11425	transglutaminase family protein	NC_003062.2	2318329	2319150	+	Atu2340	O	-86:GATTC	1
ATU_RS05660	0.127752	0.380401	ATU_RS05660	hypothetical protein	NC_003062.2	1137506	1137853	-	Atu8089	NA	No match
ATU_RS09290	0.127992	0.425289	ATU_RS09290	transketolase	NC_003062.2	1878306	1879115	+	Atu1901	G	-189:GAATC,-84:GATTC,-6:GATTC	3
ATU_RS12495	0.12811	0.162422	ATU_RS12495	thiazole synthase	NC_003062.2	2537959	2538732	-	Atu2566	H	No match
ATU_RS12175	0.128191	0.258759	rutC	pyrimidine utilization protein C	NC_003062.2	2467822	2468208	-	Atu2498	V	No match
ATU_RS20640	0.128217	0.702401	ATU_RS20640	ATP-binding cassette domain-containing protein	NC_003063.2	1539237	1539989	+	Atu4403	P	No match
ATU_RS02055	0.128229	0.103323	ATU_RS02055	aspartate aminotransferase family protein	NC_003062.2	424029	425228	+	Atu0428	E	No match
ATU_RS19130	0.128327	0.134068	ATU_RS19130	DUF3597 domain-containing protein	NC_003063.2	1214680	1215099	-	Atu4094	NA	No match
ATU_RS12925	0.128721	0.241966	ATU_RS12925	heme biosynthesis protein HemY	NC_003062.2	2638879	2640495	+	Atu2656	S	No match
ATU_RS03640	0.128855	0.171314	ATU_RS03640	Lrp/AsnC family transcriptional regulator	NC_003062.2	739774	740226	+	Atu0740	K	No match
ATU_RS11280	0.128981	0.217228	xdhC	xanthine dehydrogenase accessory protein XdhC	NC_003062.2	2288995	2289849	+	Atu2311	O	No match
ATU_RS10630	0.12949	0.662487	ATU_RS10630	DUF2306 domain-containing protein	NC_003062.2	2149114	2149602	-	Atu2176	S	No match
ATU_RS16520	0.129499	0.233021	ATU_RS16520	family 16 glycosylhydrolase	NC_003063.2	617050	618447	+	Atu3564	G	No match
ATU_RS14590	0.129695	0.203971	ATU_RS14590	D-altritol 5-dehydrogenase	NC_003063.2	172147	173157	-	Atu3163	E	No match
ATU_RS07990	0.129852	0.252321	ATU_RS07990	ATP-dependent Clp protease proteolytic subunit	NC_003062.2	1613696	1614304	-	Atu1627	O	No match
ATU_RS10725	0.129944	0.132003	ATU_RS10725	pyridoxal phosphate-dependent aminotransferase	NC_003062.2	2169619	2170821	-	Atu2196	E	No match
ATU_RS17760	0.130005	0.107512	ATU_RS17760	SDR family oxidoreductase	NC_003063.2	909271	910017	+	Atu3813	I	-51:GAATC	1
ATU_RS22130	0.130285	0.0503044	ATU_RS22130	PAS domain S-box protein	NC_003063.2	1878534	1880012	-	Atu4716	K	No match
ATU_RS02965	0.130822	0.233341	ATU_RS02965	glutamine synthetase	NC_003062.2	588760	590199	-	Atu0602	E	No match
ATU_RS11600	0.130972	0.4163	ATU_RS11600	DUF423 domain-containing protein	NC_003062.2	2353175	2353540	+	Atu2381	S	No match
ATU_RS13605	0.131209	0.134081	cobA	uroporphyrinogen-III C-methyltransferase	NC_003062.2	2796348	2797136	-	Atu2794	H	No match
ATU_RS02305	0.131248	0.270631	ATU_RS02305	hypothetical protein	NC_003062.2	459236	459508	+	Atu0468	NA	No match
ATU_RS12650	0.131636	0.154618	ATU_RS12650	MurR/RpiR family transcriptional regulator	NC_003062.2	2577218	2578081	-	Atu2598	K	92:GAATC	1
ATU_RS10720	0.13186	0.0557852	ATU_RS10720	calcium proton antiporter	NC_003062.2	2168453	2169559	+	Atu2195	P	No match
ATU_RS10155	0.131987	0.464472	ATU_RS10155	GNAT family N-acetyltransferase	NC_003062.2	2039307	2039840	+	Atu2080	J	No match
ATU_RS10500	0.132052	0.0896213	ATU_RS10500	zinc-dependent alcohol dehydrogenase family protein	NC_003062.2	2115801	2116844	+	Atu2151	G	No match
ATU_RS09985	0.132335	0.159243	hflK	FtsH protease activity modulator HflK	NC_003062.2	2004069	2005187	-	Atu2045	O	No match
ATU_RS03015	0.132561	0.066245	ATU_RS03015	ABC transporter permease subunit	NC_003062.2	599651	600463	+	Atu0612	E	No match
ATU_RS21820	0.13304	0.327819	ATU_RS21820	sugar ABC transporter permease	NC_003063.2	1807112	1808053	-	Atu4653	G	73:GAATC	1
ATU_RS03090	0.133315	0.20481	moaB	molybdenum cofactor biosynthesis protein B	NC_003062.2	619257	619796	-	Atu0631	H	No match
ATU_RS09850	0.1337	0.120911	ATU_RS09850	Txe/YoeB family addiction module toxin	NC_003062.2	1979333	1979602	-	Atu2017	V	No match
ATU_RS10940	0.133779	0.359631	ATU_RS10940	ABC transporter ATP-binding protein	NC_003062.2	2213869	2215719	-	Atu2242	V	111:GAATC	1
ATU_RS14300	0.133858	0.130199	ATU_RS14300	ABC transporter ATP-binding protein	NC_003063.2	110515	111588	-	Atu3103	G	No match
ATU_RS21495	0.13396	0.300681	ATU_RS21495	superoxide dismutase	NC_003063.2	1731529	1732128	-	Atu4583	P	No match
ATU_RS13545	0.134047	0.421029	ATU_RS13545	GNAT family N-acetyltransferase	NC_003062.2	2787259	2787849	-	Atu2782	J	No match
ATU_RS07360	0.134632	0.115289	ATU_RS07360	chloride channel protein	NC_003062.2	1481706	1483457	-	Atu1493	P	No match
ATU_RS12710	0.134712	0.385495	ATU_RS12710	phosphatase PAP2 family protein	NC_003062.2	2590097	2590798	-	Atu2611	I	No match
ATU_RS03310	0.135278	0.0724623	ATU_RS03310	hypothetical protein	NC_003062.2	669486	670250	-	Atu0673	NA	No match
ATU_RS16430	0.135332	0.123473	ATU_RS16430	hypothetical protein	NC_003063.2	594873	596891	+	Atu3546	NA	No match
ATU_RS00295	0.135391	0.315169	recQ	DNA helicase RecQ	NC_003062.2	63196	65004	+	Atu0061	L	No match
ATU_RS09925	0.135831	0.0520149	ATU_RS09925	aldo/keto reductase	NC_003062.2	1991410	1992255	+	Atu2032	Q	No match
ATU_RS13880	0.135834	0.197062	ATU_RS13880	hypothetical protein	NC_003063.2	11703	12266	-	Atu3019	NA	2:GAGTC	1
ATU_RS18155	0.135872	0.406713	ATU_RS18155	glycerol-3-phosphate dehydrogenase	NC_003063.2	992268	993791	-	Atu3897	C	172:GAATC	1
ATU_RS09780	0.136148	0.0355739	ATU_RS09780	esterase family protein	NC_003062.2	1965887	1966855	+	Atu2002	V	No match
ATU_RS01535	0.136232	0.0608723	ubiE	bifunctional demethylmenaquinone methyltransferase/2-methoxy-6-polyprenyl-1_2C4-benzoquinol methylase UbiE	NC_003062.2	313691	314467	-	Atu0320	H	No match
ATU_RS16825	0.136916	0.113668	ATU_RS16825	J domain-containing protein	NC_003063.2	677605	678240	-	Atu3623	O	No match
ATU_RS15100	0.137164	0.460988	ATU_RS15100	ABC transporter substrate-binding protein	NC_003063.2	288288	289814	-	Atu3269	E	No match
ATU_RS19230	0.1374	0.128387	ATU_RS19230	ABC transporter permease subunit	NC_003063.2	1233691	1234698	+	Atu4114	E	No match
ATU_RS19450	0.137849	0.133009	ATU_RS19450	response regulator	NC_003063.2	1279850	1280644	+	Atu4162	T;K	-166:GAATC	1
ATU_RS13150	0.138212	0.119475	rpsP	30S ribosomal protein S16	NC_003062.2	2683966	2684346	+	Atu2699	J	No match
ATU_RS03625	0.138423	0.184119	ATU_RS03625	TlyA family rRNA (cytidine-2'-O)-methyltransferase	NC_003062.2	735570	736322	-	Atu0736	J	No match
ATU_RS05805	0.13862	0.0455004	ATU_RS05805	ubiquinol-cytochrome C chaperone family protein	NC_003062.2	1170283	1170819	+	Atu1176	S	No match
ATU_RS05205	0.138763	0.118519	ATU_RS05205	mechanosensitive ion channel family protein	NC_003062.2	1043852	1044673	-	Atu1050	M	13:GATTC	1
ATU_RS12435	0.138791	0.0769018	efp	elongation factor P	NC_003062.2	2527094	2527663	-	Atu2553	J	No match
ATU_RS02510	0.138856	0.0813416	ATU_RS02510	monovalent cation/H+ antiporter subunit D	NC_003062.2	498246	499892	-	Atu0510	C	4:GATTC	1
ATU_RS02960	0.138996	0.174618	ATU_RS02960	FAD-binding oxidoreductase	NC_003062.2	587461	588747	-	Atu0601	E	No match
ATU_RS10715	0.139172	0.270995	ATU_RS10715	DUF2188 domain-containing protein	NC_003062.2	2167991	2168257	-	Atu2193	NA	No match
ATU_RS01745	0.139464	0.167496	trmB	tRNA (guanosine(46)-N7)-methyltransferase TrmB	NC_003062.2	357787	358485	+	Atu0363	J	No match
ATU_RS19680	0.1395	0.529327	ATU_RS19680	carbohydrate ABC transporter permease	NC_003063.2	1333239	1334297	+	Atu4210	G	-176:GATTC	1
ATU_RS05955	0.139562	0.0382512	ilvA	threonine ammonia-lyase	NC_003062.2	1198612	1199886	+	Atu1205	E	-45:GAGTC	1
ATU_RS13600	0.139604	0.136308	ATU_RS13600	cobyrinate a_2Cc-diamide synthase	NC_003062.2	2795035	2796351	-	Atu2793	H	No match
ATU_RS01680	0.139795	0.0815585	ATU_RS01680	universal stress protein	NC_003062.2	345749	346240	+	Atu8118	T	No match
ATU_RS10970	0.139853	0.322167	ATU_RS10970	hypothetical protein	NC_003062.2	2221017	2221283	+	Atu2248	NA	-167:GAATC	1
ATU_RS13140	0.140013	0.0631174	ffh	signal recognition particle protein	NC_003062.2	2682032	2683603	+	Atu2697	U	-162:GACTC	1
ATU_RS18835	0.140118	0.294874	ATU_RS18835	sugar ABC transporter ATP-binding protein	NC_003063.2	1146287	1147750	-	Atu4032	G	No match
ATU_RS19335	0.140423	0.463721	ATU_RS19335	ferritin-like domain-containing protein	NC_003063.2	1256201	1256701	-	Atu4136	P	No match
ATU_RS15225	0.140488	0.555976	ATU_RS15225	BA14K family protein	NC_003063.2	321087	321599	+	Atu3295	NA	No match
ATU_RS17135	0.141111	0.0344186	ATU_RS17135	FecR family protein	NC_003063.2	768064	769035	+	Atu3693	T	No match
ATU_RS13775	0.14123	0.121722	ATU_RS13775	ParA family protein	NC_003062.2	2833540	2834334	-	Atu2829	D	60:GAATC,132:GAATC	2
ATU_RS11410	0.141274	0.109833	ATU_RS11410	DMT family transporter	NC_003062.2	2314611	2315507	-	Atu2337	G	No match
ATU_RS15595	0.14134	0.0767015	ATU_RS15595	ABC transporter permease	NC_003063.2	410653	411681	-	Atu3370	G	No match
ATU_RS04130	0.141536	0.215915	ATU_RS04130	ligase-associated DNA damage response exonuclease	NC_003062.2	838715	839731	+	Atu0839	J	-172:GACTC,-140:GATTC	2
ATU_RS04815	0.141869	0.161769	ATU_RS04815	response regulator transcription factor	NC_003062.2	958852	959523	+	Atu0970	K	No match
ATU_RS13535	0.141922	0.150145	ATU_RS13535	glutamate 5-kinase	NC_003062.2	2784811	2785980	-	Atu2780	E	No match
ATU_RS20945	0.142134	0.613937	ATU_RS20945	DUF1328 domain-containing protein	NC_003063.2	1609511	1609684	-	Atu4467	S	No match
ATU_RS02075	0.142264	0.0943719	ATU_RS02075	O-succinylhomoserine sulfhydrylase	NC_003062.2	428128	429312	-	Atu0432	E	No match
ATU_RS13175	0.142492	0.475392	ATU_RS13175	type I secretion system permease/ATPase	NC_003062.2	2687598	2689331	+	Atu2705	U	-120:GATTC	1
ATU_RS13650	0.142635	0.183212	cobG	precorrin-3B synthase	NC_003062.2	2803621	2804976	-	Atu2803	P	No match
ATU_RS00850	0.14264	0.170152	ATU_RS00850	alpha-D-ribose 1-methylphosphonate 5-phosphate C-P-lyase PhnJ	NC_003062.2	181722	182624	-	Atu0178	P	No match
ATU_RS07885	0.142852	0.149065	map	type I methionyl aminopeptidase	NC_003062.2	1587936	1588769	+	Atu1606	J	No match
ATU_RS15780	0.142888	0.0995252	ATU_RS15780	ABC transporter substrate-binding protein	NC_003063.2	454787	456397	+	Atu3409	E	No match
ATU_RS10400	0.14296	0.100462	ATU_RS10400	RidA family protein	NC_003062.2	2096349	2096690	-	Atu2130	V	No match
ATU_RS22650	0.142966	0.131219	ATU_RS22650	acetyl-CoA acetyltransferase	NC_003063.2	2003222	2004391	-	Atu4823	I	No match
ATU_RS08160	0.143214	0.0401187	ATU_RS08160	trigger factor	NC_003062.2	1650702	1652180	-	Atu1664	O	No match
ATU_RS01710	0.143255	0.0536305	miaB	tRNA (N6-isopentenyl adenosine(37)-C2)-methylthiotransferase MiaB	NC_003062.2	349643	351046	+	Atu0356	J	No match
ATU_RS01515	0.143296	0.0619406	coaBC	bifunctional phosphopantothenoylcysteine decarboxylase/phosphopantothenate--cysteine ligase CoaBC	NC_003062.2	309110	310315	+	Atu0316	H	-138:GAATC	1
ATU_RS12810	0.143296	0.148264	ATU_RS12810	dihydrolipoyl dehydrogenase	NC_003062.2	2615578	2616984	-	Atu2632	C	No match
ATU_RS06220	0.143683	0.0696084	lon	endopeptidase La	NC_003062.2	1248881	1251298	+	Atu1261	O	No match
ATU_RS16445	0.143745	0.122651	ATU_RS16445	polysaccharide pyruvyl transferase family protein	NC_003063.2	598985	600322	-	Atu3549	M	107:GAATC	1
ATU_RS03115	0.143867	0.0887603	ATU_RS03115	tRNA1(Val) (adenine(37)-N6)-methyltransferase	NC_003062.2	624129	624929	+	Atu0636	J	No match
ATU_RS11270	0.144277	0.105198	xdhA	xanthine dehydrogenase small subunit	NC_003062.2	2284977	2286446	+	Atu2309	F	No match
ATU_RS12965	0.144424	0.0639069	typA	translational GTPase TypA	NC_003062.2	2645242	2647062	-	Atu2663	T	No match
ATU_RS07845	0.144638	0.059018	ATU_RS07845	beta-ketoacyl-ACP synthase	NC_003062.2	1579602	1580798	-	Atu1597	I	No match
ATU_RS02865	0.144742	0.187747	fliR	flagellar type III secretion system protein FliR	NC_003062.2	566666	567421	+	Atu0582	N	-79:GACTC,-18:GATTC	2
ATU_RS13195	0.144884	0.240099	leuC	3-isopropylmalate dehydratase large subunit	NC_003062.2	2693584	2694993	+	Atu2709	E	No match
ATU_RS08885	0.145003	0.278465	ATU_RS08885	efflux RND transporter periplasmic adaptor subunit	NC_003062.2	1795033	1796331	+	Atu1815	V	No match
ATU_RS07075	0.145302	0.127417	ATU_RS07075	GlsB/YeaQ/YmgE family stress response membrane protein	NC_003062.2	1430050	1430298	+	Atu1435	R	-151:GAATC	1
ATU_RS13260	0.14533	0.0198126	ispG	flavodoxin-dependent (E)-4-hydroxy-3-methylbut-2-enyl-diphosphate synthase	NC_003062.2	2708217	2709467	-	Atu2723	I	No match
ATU_RS19125	0.145418	0.0929967	ATU_RS19125	hypothetical protein	NC_003063.2	1214469	1214657	-	Atu4093	NA	111:GAATC	1
ATU_RS10010	0.145553	0.0551588	ATU_RS10010	hypothetical protein	NC_003062.2	2007792	2008298	+	Atu8171	O	-82:GATTC	1
ATU_RS06300	0.145806	0.0943719	nuoI	NADH-quinone oxidoreductase subunit NuoI	NC_003062.2	1265430	1265921	+	Atu1278	C	No match
ATU_RS14210	0.145834	0.34857	ATU_RS14210	aspartate/glutamate racemase family protein	NC_003063.2	90839	91582	-	Atu3085	E	No match
ATU_RS02020	0.145917	0.625508	ATU_RS02020	substrate-binding domain-containing protein	NC_003062.2	416278	417312	+	Atu0420	P	No match
ATU_RS16830	0.146001	0.125497	ATU_RS16830	BolA family transcriptional regulator	NC_003063.2	678355	678636	+	Atu3624	K	-128:GAATC	1
ATU_RS00090	0.146558	0.0371716	trpB	tryptophan synthase subunit beta	NC_003062.2	15139	16359	+	Atu0018	E	No match
ATU_RS00360	0.147189	0.0521262	ATU_RS00360	GNAT family N-acetyltransferase	NC_003062.2	77960	78436	+	Atu0075	NA	No match
ATU_RS11040	0.147225	0.0762103	ATU_RS11040	metallophosphoesterase	NC_003062.2	2235499	2236449	+	Atu2263	T	No match
ATU_RS21680	0.147273	0.0584016	ATU_RS21680	FadR family transcriptional regulator	NC_003063.2	1771870	1772583	+	Atu4624	K	-30:GATTC	1
ATU_RS21015	0.147359	0.0185092	ATU_RS21015	LacI family DNA-binding transcriptional regulator	NC_003063.2	1625848	1626870	+	Atu4481	G	No match
ATU_RS08985	0.14763	0.0666647	ATU_RS08985	helix-turn-helix transcriptional regulator	NC_003062.2	1819566	1820042	+	Atu1837	K	No match
ATU_RS15200	0.147664	0.0539782	thiD	bifunctional hydroxymethylpyrimidine kinase/phosphomethylpyrimidine kinase	NC_003063.2	316117	316914	+	Atu3290	H	No match
ATU_RS13645	0.147879	0.22323	ATU_RS13645	precorrin-8X methylmutase	NC_003062.2	2802992	2803624	-	Atu2802	H	No match
ATU_RS03040	0.148435	0.070324	ATU_RS03040	RlmE family RNA methyltransferase	NC_003062.2	608838	609578	+	Atu0620	J	No match
ATU_RS20345	0.14846	0.0524374	tssH	type VI secretion system ATPase TssH	NC_003063.2	1477260	1479938	+	Atu4344	O	No match
ATU_RS01705	0.148579	0.0829594	ATU_RS01705	1-acyl-sn-glycerol-3-phosphate acyltransferase	NC_003062.2	348698	349492	+	Atu0355	I	No match
ATU_RS00765	0.148738	0.104941	hutC	histidine utilization repressor	NC_003062.2	165739	166476	+	Atu0160	K	No match
ATU_RS07655	0.149371	0.189457	ATU_RS07655	OsmC family protein	NC_003062.2	1541589	1542017	-	Atu1551	R	6:GAATC	1
ATU_RS01210	0.149581	0.0893174	ATU_RS01210	alpha/beta hydrolase	NC_003062.2	251051	251839	-	Atu0253	Q	No match
ATU_RS16690	0.149704	0.0484154	ATU_RS16690	3-hydroxybutyryl-CoA dehydrogenase	NC_003063.2	651491	652372	+	Atu3597	I	No match
ATU_RS07840	0.149715	0.0418638	ATU_RS07840	beta-ketoacyl-ACP synthase	NC_003062.2	1578309	1579589	-	Atu1596	I	No match
ATU_RS06700	0.151093	0.0327818	ATU_RS06700	histidine phosphatase family protein	NC_003062.2	1351878	1352387	-	Atu1358	T	No match
ATU_RS04055	0.151339	0.108525	ATU_RS04055	zinc-binding dehydrogenase	NC_003062.2	822932	823945	-	Atu0825	C	69:GAGTC	1
ATU_RS16435	0.151896	0.043249	ATU_RS16435	DUF2161 domain-containing phosphodiesterase	NC_003063.2	596961	597617	-	Atu3547	S	No match
ATU_RS15345	0.151934	0.276783	ATU_RS15345	type I secretion system permease/ATPase	NC_003063.2	354221	356428	+	Atu3322	U	-155:GAATC	1
ATU_RS13470	0.15202	0.226118	phaR	polyhydroxyalkanoate synthesis repressor PhaR	NC_003062.2	2773061	2773636	-	Atu2768	T	143:GATTC	1
ATU_RS11805	0.152368	0.0249776	ATU_RS11805	branched-chain amino acid ABC transporter substrate-binding protein	NC_003062.2	2394505	2395623	-	Atu2422	E	No match
ATU_RS16105	0.152661	0.252487	ATU_RS16105	methylcrotonoyl-CoA carboxylase	NC_003063.2	525705	527306	+	Atu3478	I	No match
ATU_RS17555	0.152772	0.150324	ATU_RS17555	PAS domain-containing protein	NC_003063.2	858486	858851	-	Atu3775	NA	No match
ATU_RS00620	0.15309	0.216473	ATU_RS00620	ABC transporter permease	NC_003062.2	133676	134647	+	Atu0129	F	No match
ATU_RS08090	0.153141	0.0472928	ATU_RS08090	ABC transporter permease	NC_003062.2	1630522	1631682	-	Atu1647	M	30:GATTC	1
ATU_RS11590	0.153511	0.0716725	ATU_RS11590	phosphomannomutase	NC_003062.2	2351208	2352623	+	Atu2379	G	No match
ATU_RS02520	0.153665	0.0335493	ATU_RS02520	monovalent cation/H+ antiporter subunit A	NC_003062.2	500224	503142	-	Atu8131	C;P	52:GACTC	1
ATU_RS14170	0.153763	0.143764	ATU_RS14170	class C beta-lactamase	NC_003063.2	82966	84123	-	Atu3077	V	No match
ATU_RS04255	0.153903	0.0853099	ATU_RS04255	SDR family NAD(P)-dependent oxidoreductase	NC_003062.2	861178	861936	+	Atu0864	M	No match
ATU_RS07030	0.153915	0.0460971	kdsA	3-deoxy-8-phosphooctulonate synthase	NC_003062.2	1420608	1421453	+	Atu1424	M	No match
ATU_RS07710	0.154287	0.0190967	ATU_RS07710	ATP-binding protein	NC_003062.2	1551580	1552452	+	Atu1564	R	-94:GATTC	1
ATU_RS10325	0.154499	0.151924	ATU_RS10325	DnaJ family molecular chaperone	NC_003062.2	2078086	2078826	-	Atu2114	O	No match
ATU_RS08560	0.154515	0.0767017	ATU_RS08560	iron-sulfur cluster assembly scaffold protein	NC_003062.2	1735576	1736022	-	Atu1748	O	No match
ATU_RS24300	0.154748	0.124318	ATU_RS24300	exo-alpha-sialidase	NC_003064.2	71901	73091	+	Atu5072	M	No match
ATU_RS07150	0.154838	0.166313	hflX	GTPase HflX	NC_003062.2	1446459	1447907	+	Atu1451	J	-53:GAATC	1
ATU_RS05170	0.154942	0.0579107	ATU_RS05170	HD domain-containing protein	NC_003062.2	1034646	1035290	-	Atu1043	J	No match
ATU_RS22675	0.15521	0.261349	ATU_RS22675	transposase	NC_003063.2	2009495	2009686	-	NA	NA	No match
ATU_RS21855	0.155324	0.0594275	ATU_RS21855	alpha-glucosidase/alpha-galactosidase	NC_003063.2	1815772	1817238	+	Atu4660	G	-84:GATTC	1
ATU_RS22645	0.155623	0.0673626	ATU_RS22645	acyl-CoA synthetase	NC_003063.2	2001585	2003225	-	Atu4822	I	No match
ATU_RS10015	0.155826	0.019614	ATU_RS10015	DUF4169 family protein	NC_003062.2	2008359	2008562	+	NA	NA	No match
ATU_RS13855	0.155861	0.061558	ATU_RS13855	type II toxin-antitoxin system VapC family toxin	NC_003063.2	8940	9344	-	Atu3013	V	No match
ATU_RS21610	0.155923	0.0477495	ATU_RS21610	methyltransferase domain-containing protein	NC_003063.2	1754100	1755953	-	Atu4608	G;H	39:GAATC	1
ATU_RS21870	0.155971	0.344408	ATU_RS21870	ABC transporter permease	NC_003063.2	1820583	1821719	+	Atu4663	E	No match
ATU_RS10095	0.156157	0.154152	ATU_RS10095	DUF2164 domain-containing protein	NC_003062.2	2029228	2029464	-	Atu2067	S	No match
ATU_RS15350	0.156213	0.229161	ATU_RS15350	HlyD family type I secretion periplasmic adaptor subunit	NC_003063.2	356437	357795	+	Atu3323	V	No match
ATU_RS05175	0.156234	0.0460943	ATU_RS05175	DUF2339 domain-containing protein	NC_003062.2	1035287	1038058	-	Atu1044	S	4:GACTC	1
ATU_RS01415	0.156342	0.0749994	ATU_RS01415	complex I NDUFA9 subunit family protein	NC_003062.2	290155	291135	-	Atu0296	R	No match
ATU_RS12340	0.156357	0.1885	ATU_RS12340	MarR family transcriptional regulator	NC_003062.2	2505203	2505634	+	Atu2532	K	No match
ATU_RS10910	0.156401	0.0390703	ATU_RS10910	adenine phosphoribosyltransferase	NC_003062.2	2207023	2207565	-	Atu2236	F	No match
ATU_RS11420	0.156418	0.131219	ATU_RS11420	alpha-E domain-containing protein	NC_003062.2	2317366	2318307	+	Atu2339	S	No match
ATU_RS05795	0.15659	0.0420766	ATU_RS05795	sodium-translocating pyrophosphatase	NC_003062.2	1167264	1169402	+	Atu1174	C	No match
ATU_RS02905	0.156741	0.104719	ATU_RS02905	LacI family DNA-binding transcriptional regulator	NC_003062.2	573201	574226	-	Atu0590	K	182:GACTC	1
ATU_RS01315	0.156925	0.0838091	ATU_RS01315	aminopeptidase	NC_003062.2	270165	271403	-	Atu0274	E	No match
ATU_RS09405	0.157032	0.0250418	rpsM	30S ribosomal protein S13	NC_003062.2	1902958	1903326	-	Atu1925	J	41:GATTC,183:GAATC	2
ATU_RS12605	0.157039	0.0520157	ATU_RS12605	ABC transporter permease	NC_003062.2	2566051	2567226	+	Atu2589	E	No match
ATU_RS03135	0.157067	0.118894	ATU_RS03135	hypothetical protein	NC_003062.2	627263	627580	+	Atu0640	NA	No match
ATU_RS05445	0.157259	0.0394895	gmk	guanylate kinase	NC_003062.2	1090440	1091102	+	Atu1101	F	-116:GAGTC	1
ATU_RS10290	0.157618	0.407234	ATU_RS10290	IS3-like element ISAtu3 family transposase	NC_003062.2	2071281	2072819	-	Atu2107	X	No match
ATU_RS12320	0.157928	0.39212	ATU_RS12320	maleylacetate reductase	NC_003062.2	2501103	2502158	-	Atu2528	C	No match
ATU_RS07945	0.158065	0.0266532	ATU_RS07945	CTP synthase	NC_003062.2	1602527	1604155	-	Atu1618	F	3:GATTC,29:GATTC,75:GAATC	3
ATU_RS22120	0.15812	0.662487	ATU_RS22120	BON domain-containing protein	NC_003063.2	1877860	1878207	-	Atu8199	NA	No match
ATU_RS02515	0.158219	0.129575	ATU_RS02515	Na+/H+ antiporter subunit C	NC_003062.2	499889	500224	-	Atu0511	P	No match
ATU_RS10490	0.158316	0.0783146	ATU_RS10490	ABC transporter permease	NC_003062.2	2113852	2114634	+	Atu2149	E	No match
ATU_RS00640	0.15852	0.0227687	deoA	thymidine phosphorylase	NC_003062.2	136629	137945	+	Atu0133	F	No match
ATU_RS13145	0.158546	0.224016	ATU_RS13145	chorismate mutase	NC_003062.2	2683615	2683932	+	Atu2698	E	No match
ATU_RS04145	0.158665	0.107858	ATU_RS04145	mannosyltransferase	NC_003062.2	842516	843298	-	Atu0842	M	21:GAATC	1
ATU_RS11440	0.158992	0.0613939	ATU_RS11440	GNAT family N-acetyltransferase	NC_003062.2	2320424	2320882	-	Atu2343	E	No match
ATU_RS01940	0.159233	0.344154	ATU_RS01940	esterase family protein	NC_003062.2	397648	398376	+	Atu0403	R	No match
ATU_RS20900	0.159479	0.105457	nth	endonuclease III	NC_003063.2	1602440	1603222	-	Atu4457	L	No match
ATU_RS21940	0.159788	0.229141	ATU_RS21940	amino acid ABC transporter permease	NC_003063.2	1837793	1838458	+	Atu4679	E	No match
ATU_RS04260	0.16014	0.140815	ATU_RS04260	AraC family transcriptional regulator	NC_003062.2	862009	862815	+	Atu0865	K	No match
ATU_RS06040	0.160292	0.364612	ATU_RS06040	hypothetical protein	NC_003062.2	1215343	1215582	-	NA	NA	No match
ATU_RS02100	0.16066	0.0727062	ATU_RS02100	DUF2290 domain-containing protein	NC_003062.2	433149	433829	+	Atu0437	S	No match
ATU_RS06290	0.161035	0.0788054	ATU_RS06290	NADH-quinone oxidoreductase subunit G	NC_003062.2	1262252	1264333	+	Atu1276	C	No match
ATU_RS03000	0.161209	0.0287178	ATU_RS03000	polyamine ABC transporter substrate-binding protein	NC_003062.2	596390	597487	+	Atu0609	E	No match
ATU_RS11430	0.161299	0.0872675	ATU_RS11430	class I SAM-dependent methyltransferase	NC_003062.2	2319154	2319750	+	Atu2341	H	No match
ATU_RS07690	0.161443	0.187072	ATU_RS07690	phytoene/squalene synthase family protein	NC_003062.2	1547108	1547953	-	Atu1560	I	64:GATTC	1
ATU_RS04010	0.161588	0.626965	ATU_RS04010	tRNA-Pro	NC_003062.2	813141	813217	+	Atu0814	NA	No match
ATU_RS11080	0.161743	0.131009	ATU_RS11080	urease accessory protein	NC_003062.2	2243887	2244477	+	Atu2271	O	-5:GAATC	1
ATU_RS09145	0.161773	0.0739889	ATU_RS09145	NADP-dependent isocitrate dehydrogenase	NC_003062.2	1848284	1849498	+	Atu1870	C	-177:GATTC	1
ATU_RS13050	0.16221	0.263552	ATU_RS13050	ABC transporter ATP-binding protein	NC_003062.2	2662141	2662851	+	Atu2680	Q	No match
ATU_RS16450	0.162252	0.0824734	ATU_RS16450	lipopolysaccharide biosynthesis protein	NC_003063.2	600315	601793	-	Atu3550	M	No match
ATU_RS11030	0.162297	0.0793624	ATU_RS11030	glutathione S-transferase family protein	NC_003062.2	2233931	2234923	+	Atu2261	C	No match
ATU_RS05140	0.162316	0.0868958	ATU_RS05140	Crp/Fnr family transcriptional regulator	NC_003062.2	1029328	1030080	+	Atu1037	T	No match
ATU_RS07805	0.162738	0.116623	ATU_RS07805	homoserine dehydrogenase	NC_003062.2	1570331	1571641	-	Atu1588	E	No match
ATU_RS19905	0.162746	0.0250779	ATU_RS19905	ABC transporter ATP-binding protein	NC_003063.2	1381036	1382643	-	Atu4256	Q	No match
ATU_RS13975	0.162984	0.546284	ATU_RS13975	ABC transporter permease	NC_003063.2	31066	31947	+	Atu3037	E	No match
ATU_RS00875	0.163077	0.0310084	ATU_RS00875	4-hydroxy-tetrahydrodipicolinate reductase	NC_003062.2	185768	186595	-	Atu0183	E	No match
ATU_RS16605	0.163104	0.030373	scpA	methylmalonyl-CoA mutase	NC_003063.2	634511	636652	-	Atu3580	I;I	No match
ATU_RS01935	0.16323	0.0570877	ATU_RS01935	acetylxylan esterase	NC_003062.2	396686	397651	+	Atu0402	Q	No match
ATU_RS10175	0.163399	0.0152303	ATU_RS10175	outer membrane protein assembly factor BamD	NC_003062.2	2044791	2045657	-	Atu2084	M	No match
ATU_RS08460	0.163469	0.075	wrbA	NAD(P)H quinone oxidoreductase type IV	NC_003062.2	1713434	1714033	-	Atu1728	C	No match
ATU_RS03620	0.16365	0.0968927	ATU_RS03620	class I SAM-dependent RNA methyltransferase	NC_003062.2	734323	735573	-	Atu0735	J	No match
ATU_RS09890	0.163795	0.027378	ATU_RS09890	MerR family transcriptional regulator	NC_003062.2	1986648	1987343	+	Atu2025	K;K	No match
ATU_RS12005	0.163927	0.105093	ATU_RS12005	YbaY family lipoprotein	NC_003062.2	2432273	2433049	+	Atu2463	S;O	No match
ATU_RS13385	0.164301	0.0929967	ATU_RS13385	DNA polymerase III subunit delta	NC_003062.2	2749286	2750323	+	Atu2750	L	No match
ATU_RS03460	0.164527	0.0461959	ATU_RS03460	SMP-30/gluconolactonase/LRE family protein	NC_003062.2	702702	703589	-	Atu0702	G	No match
ATU_RS19805	0.164698	0.221257	ATU_RS19805	iron-containing alcohol dehydrogenase	NC_003063.2	1360880	1362058	+	Atu4236	C	No match
ATU_RS12345	0.164747	0.184119	ATU_RS12345	hypothetical protein	NC_003062.2	2505769	2506158	+	Atu2533	NA	-43:GATTC	1
ATU_RS26525	0.165011	0.231249	ATU_RS26525	hypothetical protein	NC_003062.2	1010242	1010418	-	NA	NA	No match
ATU_RS03250	0.165169	0.110844	ATU_RS03250	FadR family transcriptional regulator	NC_003062.2	656688	657461	-	Atu0662	K	160:GAGTC	1
ATU_RS09095	0.16541	0.0257381	ATU_RS09095	glutaminase	NC_003062.2	1838691	1839620	-	Atu1859	E	No match
ATU_RS08515	0.16554	0.02548	ATU_RS08515	GNAT family N-acetyltransferase	NC_003062.2	1727586	1728041	-	Atu1740	E	No match
ATU_RS22435	0.166245	0.202694	ATU_RS22435	hypothetical protein	NC_003063.2	1949708	1950796	+	Atu4780	NA	No match
ATU_RS16765	0.166517	0.0249173	ATU_RS16765	prephenate/arogenate dehydrogenase family protein	NC_003063.2	666625	667554	-	Atu3611	E	No match
ATU_RS13620	0.166822	0.0350154	ATU_RS13620	cobalamin biosynthesis protein	NC_003062.2	2799050	2799469	-	Atu2797	H	No match
ATU_RS09610	0.166919	0.0165294	tuf	elongation factor Tu	NC_003062.2	1936382	1937557	-	Atu1966	J	No match
ATU_RS16610	0.167446	0.0155776	ATU_RS16610	acetyl/propionyl/methylcrotonyl-CoA carboxylase subunit alpha	NC_003063.2	636779	638782	-	Atu3581	I	No match
ATU_RS15360	0.167575	0.0585263	ATU_RS15360	O-antigen ligase family protein	NC_003063.2	358370	359638	-	Atu3325	M	No match
ATU_RS01520	0.168179	0.0105732	ATU_RS01520	MmcQ/YjbR family DNA-binding protein	NC_003062.2	310312	310686	+	Atu0317	K	No match
ATU_RS15415	0.168267	0.105467	ATU_RS15415	DNA-3-methyladenine glycosylase	NC_003063.2	369819	370400	+	Atu3335	L	No match
ATU_RS00245	0.169022	0.0401821	ATU_RS00245	ActR/PrrA/RegA family redox response regulator transcription factor	NC_003062.2	51594	52181	-	Atu0050	K	151:GATTC	1
ATU_RS11915	0.169166	0.514882	ATU_RS11915	class I SAM-dependent methyltransferase	NC_003062.2	2414180	2415004	+	Atu2444	NA	No match
ATU_RS01510	0.1692	0.0322011	ATU_RS01510	peptide chain release factor 3	NC_003062.2	307457	309040	+	Atu0315	J	No match
ATU_RS00230	0.169456	0.0735683	ATU_RS00230	malate synthase G	NC_003062.2	47802	49970	+	Atu0047	C	No match
ATU_RS14215	0.170375	0.0761075	ATU_RS14215	ABC transporter permease	NC_003063.2	91594	92412	-	Atu3086	E	No match
ATU_RS08950	0.170723	0.0531673	ATU_RS08950	tyrosine--tRNA ligase	NC_003062.2	1808346	1809599	+	Atu1828	J	-127:GAATC,-112:GAATC	2
ATU_RS22640	0.1708	0.0911721	ATU_RS22640	SDR family oxidoreductase	NC_003063.2	2000774	2001553	-	Atu4821	I	No match
ATU_RS02420	0.170877	0.0863776	ATU_RS02420	YitT family protein	NC_003062.2	478100	478741	+	Atu0491	S	No match
ATU_RS14615	0.170912	0.173724	ATU_RS14615	sugar ABC transporter permease	NC_003063.2	178224	179096	+	Atu3168	G	No match
ATU_RS12860	0.17101	0.0280466	ATU_RS12860	succinate dehydrogenase iron-sulfur subunit	NC_003062.2	2627940	2628719	-	Atu2642	C	No match
ATU_RS08440	0.171166	0.480817	ATU_RS08440	DUF3309 family protein	NC_003062.2	1711394	1711546	-	NA	NA	192:GAATC	1
ATU_RS13080	0.171251	0.0253926	ccmA	heme ABC exporter ATP-binding protein CcmA	NC_003062.2	2671192	2671833	+	Atu2686	O	-10:GAATC	1
ATU_RS13525	0.171286	0.040766	ATU_RS13525	nicotinate-nucleotide adenylyltransferase	NC_003062.2	2782905	2783528	-	Atu2778	H	176:GAATC	1
ATU_RS22820	0.171385	0.015525	ATU_RS22820	hypothetical protein	NC_003063.2	2043675	2044748	-	Atu4859	S	No match
ATU_RS13680	0.171531	0.0462593	cobD	cobalamin biosynthesis protein CobD	NC_003062.2	2812384	2813349	-	Atu2809	H	No match
ATU_RS00355	0.171642	0.0125883	ATU_RS00355	molybdopterin-synthase adenylyltransferase MoeB	NC_003062.2	77195	77956	+	Atu0074	H	No match
ATU_RS19705	0.1719	0.169451	fabF	beta-ketoacyl-ACP synthase II	NC_003063.2	1337832	1339130	-	Atu4216	I	No match
ATU_RS16400	0.172042	0.232177	ATU_RS16400	hypothetical protein	NC_003063.2	588996	589295	+	NA	NA	-139:GATTC	1
ATU_RS13805	0.17237	0.159575	ATU_RS13805	uroporphyrinogen decarboxylase	NC_003062.2	2840340	2841374	-	Atu2835	H	58:GAGTC	1
ATU_RS11275	0.17245	0.0387662	xdhB	xanthine dehydrogenase molybdopterin binding subunit	NC_003062.2	2286641	2288980	+	Atu2310	F	-143:GAATC,-111:GACTC,-78:GATTC	3
ATU_RS07830	0.172518	0.0289958	ATU_RS07830	lipid A biosynthesis lauroyl acyltransferase	NC_003062.2	1576203	1577141	-	Atu1594	I	No match
ATU_RS16265	0.172543	0.0120717	ATU_RS16265	ComF family protein	NC_003063.2	561002	561793	-	Atu3512	R	No match
ATU_RS00005	0.172725	0.0856061	ATU_RS00005	kinase/pyrophosphorylase	NC_003062.2	203	1024	+	Atu0001	T	No match
ATU_RS07730	0.17281	0.398263	ATU_RS07730	cytochrome P450	NC_003062.2	1555607	1557001	+	Atu1569	V	-173:GAATC	1
ATU_RS16625	0.172921	0.0150845	ATU_RS16625	hypothetical protein	NC_003063.2	639819	640196	-	Atu8189	NA	No match
ATU_RS08110	0.173038	0.045469	ATU_RS08110	NADP-dependent malic enzyme	NC_003062.2	1635918	1638233	+	Atu1652	C;C	No match
ATU_RS03660	0.17355	0.06358	ATU_RS03660	helix-turn-helix transcriptional regulator	NC_003062.2	741430	742224	-	Atu0743	K	No match
ATU_RS07705	0.174067	0.0118224	yajC	preprotein translocase subunit YajC	NC_003062.2	1551025	1551372	-	Atu1563	U	114:GATTC	1
ATU_RS14460	0.174384	0.249002	ATU_RS14460	TRAP transporter substrate-binding protein	NC_003063.2	144986	145963	-	Atu3137	G	No match
ATU_RS11595	0.174692	0.248467	ATU_RS11595	group II truncated hemoglobin	NC_003062.2	2352777	2353178	+	Atu2380	P	No match
ATU_RS00045	0.174744	0.108852	ATU_RS00045	murein transglycosylase A	NC_003062.2	5865	6977	+	Atu0009	M	-185:GATTC,-11:GAATC	2
ATU_RS07835	0.174817	0.0475026	ATU_RS07835	zinc-binding dehydrogenase	NC_003062.2	1577138	1578166	-	Atu1595	C	No match
ATU_RS05315	0.174979	0.0758651	cysS	cysteine--tRNA ligase	NC_003062.2	1064490	1065875	-	Atu1073	J	No match
ATU_RS04200	0.175052	0.214254	ATU_RS04200	DUF899 family protein	NC_003062.2	853560	854288	+	Atu0853	R	-171:GAATC	1
ATU_RS07155	0.175292	0.0701071	mazG	nucleoside triphosphate pyrophosphohydrolase	NC_003062.2	1448103	1448948	-	Atu1452	R	No match
ATU_RS05825	0.175358	0.0474231	ATU_RS05825	integration host factor subunit alpha	NC_003062.2	1173774	1174112	+	Atu1180	L	-90:GAATC	1
ATU_RS12490	0.175433	0.0314929	ATU_RS12490	P1 family peptidase	NC_003062.2	2536866	2537870	-	Atu2565	E	No match
ATU_RS14945	0.175454	0.148688	ATU_RS14945	carbohydrate ABC transporter permease	NC_003063.2	253626	254474	-	Atu3237	G	No match
ATU_RS20965	0.175766	0.260713	ATU_RS20965	metal ABC transporter substrate-binding protein	NC_003063.2	1612488	1613378	-	Atu4471	P	50:GAATC	1
ATU_RS03130	0.175815	0.0118224	ATU_RS03130	glycine--tRNA ligase subunit alpha	NC_003062.2	626203	627165	+	Atu0639	J	No match
ATU_RS15195	0.176166	0.0200599	thiE	thiamine phosphate synthase	NC_003063.2	315458	316120	+	Atu3289	H	No match
ATU_RS21815	0.176207	0.295573	ATU_RS21815	carbohydrate ABC transporter permease	NC_003063.2	1806273	1807115	-	Atu4652	G	No match
ATU_RS00465	0.176338	0.112446	ffs	signal recognition particle sRNA small type	NC_003062.2	101448	101544	-	NA	NA	No match
ATU_RS13670	0.176519	0.025042	cobO	cob(I)yrinic acid a_2Cc-diamide adenosyltransferase	NC_003062.2	2810321	2810938	+	Atu2807	H	No match
ATU_RS05210	0.176773	0.128296	ATU_RS05210	tyrosine phosphatase family protein	NC_003062.2	1044751	1045269	-	Atu1051	R	No match
ATU_RS10040	0.176845	0.0967189	ATU_RS10040	efflux RND transporter periplasmic adaptor subunit	NC_003062.2	2017856	2019007	-	Atu2055	V	No match
ATU_RS00435	0.176889	0.0661177	ATU_RS00435	MFS transporter	NC_003062.2	94857	96485	+	Atu0091	G	No match
ATU_RS12505	0.177015	0.0843318	thiO	glycine oxidase ThiO	NC_003062.2	2538931	2539905	-	Atu2568	E	No match
ATU_RS09680	0.177134	0.0343383	ATU_RS09680	sigma-70 family RNA polymerase sigma factor	NC_003062.2	1947933	1948475	+	Atu1982	K	No match
ATU_RS00520	0.17727	0.0179228	ATU_RS00520	MarR family transcriptional regulator	NC_003062.2	112000	112434	-	Atu0109	K	No match
ATU_RS05340	0.177317	0.0801188	ATU_RS05340	type II toxin-antitoxin system RelE/ParE family toxin	NC_003062.2	1070711	1071004	-	NA	X	No match
ATU_RS14485	0.177584	0.114861	kduI	5-dehydro-4-deoxy-D-glucuronate isomerase	NC_003063.2	149909	150733	-	Atu3142	G	No match
ATU_RS04655	0.177727	0.0461959	ATU_RS04655	MFS transporter	NC_003062.2	930027	931415	+	Atu0942	G	No match
ATU_RS15920	0.177798	0.118853	ATU_RS15920	acyl-CoA dehydrogenase family protein	NC_003063.2	485786	487024	+	Atu3439	I	No match
ATU_RS01615	0.177973	0.010278	sppA	signal peptide peptidase SppA	NC_003062.2	329164	330117	+	Atu0337	O	No match
ATU_RS13640	0.178069	0.148715	ATU_RS13640	precorrin-2 C(20)-methyltransferase	NC_003062.2	2802228	2802995	-	Atu2801	H	115:GATTC	1
ATU_RS05645	0.178491	0.0539599	ATU_RS05645	RNA degradosome polyphosphate kinase	NC_003062.2	1132926	1135172	+	Atu1144	P	No match
ATU_RS10380	0.178573	0.0307411	ATU_RS10380	alpha/beta hydrolase	NC_003062.2	2091275	2092249	+	Atu2126	I	No match
ATU_RS15215	0.178653	0.15813	ATU_RS15215	D-amino acid dehydrogenase	NC_003063.2	318891	320147	+	Atu3293	E	No match
ATU_RS03540	0.178812	0.0475179	ATU_RS03540	pyridoxamine 5'-phosphate oxidase family protein	NC_003062.2	718423	718884	+	Atu0718	R	No match
ATU_RS04160	0.178963	0.0394806	ATU_RS04160	L_2CD-transpeptidase	NC_003062.2	847421	848146	+	Atu0845	M	No match
ATU_RS16800	0.179648	0.188659	ATU_RS16800	queuosine precursor transporter	NC_003063.2	672427	673065	+	Atu3618	J	No match
ATU_RS15590	0.179676	0.0228907	ATU_RS15590	gamma-glutamyl-gamma-aminobutyrate hydrolase family protein	NC_003063.2	409815	410570	+	Atu3369	E	-19:GATTC	1
ATU_RS14640	0.180069	0.07854	ATU_RS14640	sugar ABC transporter permease	NC_003063.2	182870	183814	-	Atu3173	G	No match
ATU_RS04340	0.180102	0.302574	ATU_RS04340	cytochrome c	NC_003062.2	876640	877560	+	Atu0882	C	No match
ATU_RS13220	0.18032	0.0628455	ATU_RS13220	VOC family protein	NC_003062.2	2700386	2700778	-	Atu2715	R	No match
ATU_RS11230	0.180581	0.0566543	ATU_RS11230	tetratricopeptide repeat protein	NC_003062.2	2276532	2277203	-	Atu2301	S	No match
ATU_RS03315	0.180693	0.184836	ATU_RS03315	type II toxin-antitoxin system RelE/ParE family toxin	NC_003062.2	670257	670526	-	Atu0674	V	30:GATTC	1
ATU_RS16795	0.180885	0.129293	rpmB	50S ribosomal protein L28	NC_003063.2	671971	672261	+	Atu3617	J	No match
ATU_RS03565	0.181049	0.0675068	ATU_RS03565	FAD-binding oxidoreductase	NC_003062.2	722705	724141	-	Atu0723	C	No match
ATU_RS05015	0.181098	0.260549	ATU_RS05015	DUF2147 domain-containing protein	NC_003062.2	1004757	1005095	-	Atu1009	S	No match
ATU_RS14065	0.181116	0.126713	ATU_RS14065	hypothetical protein	NC_003063.2	53535	54800	-	Atu3055	NA	68:GAATC	1
ATU_RS20255	0.181627	0.0360784	ATU_RS20255	SDR family oxidoreductase	NC_003063.2	1454163	1454888	+	Atu4325	I	-128:GATTC,-6:GATTC	2
ATU_RS19445	0.181761	0.294445	ATU_RS19445	hypothetical protein	NC_003063.2	1279506	1279712	-	Atu4161	NA	No match
ATU_RS01635	0.181794	0.0132136	ATU_RS01635	RNA methyltransferase	NC_003062.2	332078	332938	+	Atu0341	J	No match
ATU_RS04920	0.182053	0.0542906	ATU_RS04920	cation diffusion facilitator family transporter	NC_003062.2	986763	987683	+	Atu0991	P	No match
ATU_RS09840	0.182259	0.0144648	ATU_RS09840	PLP-dependent aminotransferase family protein	NC_003062.2	1977360	1978604	-	Atu2015	K	No match
ATU_RS03010	0.182436	0.028871	ATU_RS03010	ABC transporter permease subunit	NC_003062.2	598738	599646	+	Atu0611	E	-38:GATTC	1
ATU_RS02595	0.182585	0.0434267	ATU_RS02595	hybrid sensor histidine kinase/response regulator	NC_003062.2	517707	521216	-	Atu0527	T;T;T	No match
ATU_RS13085	0.182671	0.0902013	ccmB	heme exporter protein CcmB	NC_003062.2	2672036	2672695	+	Atu2687	O	No match
ATU_RS20245	0.182785	0.0925606	ATU_RS20245	SDR family oxidoreductase	NC_003063.2	1451682	1452413	+	Atu4323	C	No match
ATU_RS03035	0.183065	0.156758	ATU_RS03035	Ppx/GppA family phosphatase	NC_003062.2	607210	608841	+	Atu0619	T	No match
ATU_RS03960	0.183131	0.0945454	ATU_RS03960	hypothetical protein	NC_003062.2	804175	804447	-	NA	NA	No match
ATU_RS15540	0.183327	0.139914	ATU_RS15540	amino acid ABC transporter ATP-binding protein	NC_003063.2	397838	398653	+	Atu3360	E	No match
ATU_RS01640	0.183425	0.0157515	ATU_RS01640	signal peptidase II	NC_003062.2	332938	333426	+	Atu0342	M	No match
ATU_RS05040	0.183673	0.128296	ATU_RS05040	HpcH/HpaI aldolase/citrate lyase family protein	NC_003062.2	1009441	1010241	+	Atu1014	G	-141:GATTC	1
ATU_RS03880	0.183832	0.0429353	ATU_RS03880	insulinase family protein	NC_003062.2	783199	784497	-	Atu0786	R	No match
ATU_RS19155	0.184221	0.0203301	ATU_RS19155	membrane protein	NC_003063.2	1218974	1219876	-	Atu4099	S	No match
ATU_RS13205	0.184329	0.12208	ATU_RS13205	ATP-binding cassette domain-containing protein	NC_003062.2	2696821	2697537	-	Atu2712	H	No match
ATU_RS21750	0.184511	0.311472	ATU_RS21750	response regulator transcription factor	NC_003063.2	1790133	1790807	+	Atu4638	K	No match
ATU_RS06320	0.184548	0.0296718	ATU_RS06320	NADH-quinone oxidoreductase subunit M	NC_003062.2	1269016	1270527	+	Atu1282	C	No match
ATU_RS00300	0.184612	0.556943	ATU_RS00300	ROK family transcriptional regulator	NC_003062.2	65054	66286	-	Atu0062	K;K	No match
ATU_RS22655	0.184735	0.161764	ATU_RS22655	IclR family transcriptional regulator	NC_003063.2	2004388	2005254	-	Atu4824	K	No match
ATU_RS00600	0.184861	0.0163497	msrA	peptide-methionine (S)-S-oxide reductase MsrA	NC_003062.2	129114	129764	+	Atu0125	O	No match
ATU_RS15205	0.184955	0.0503003	ATU_RS15205	Lrp/AsnC family transcriptional regulator	NC_003063.2	317131	317589	-	Atu3291	K	No match
ATU_RS07165	0.185041	0.24461	cobA	uroporphyrinogen-III C-methyltransferase	NC_003062.2	1449873	1451336	+	Atu1454	H;H	-158:GATTC,-148:GATTC	2
ATU_RS04965	0.185311	0.112059	ATU_RS04965	MFS transporter	NC_003062.2	996762	998006	-	Atu1000	G	138:GATTC	1
ATU_RS06275	0.185328	0.0279298	ATU_RS06275	hypothetical protein	NC_003062.2	1259401	1259661	+	Atu1273	NA	No match
ATU_RS07090	0.185603	0.0442825	ATU_RS07090	helix-turn-helix domain-containing protein	NC_003062.2	1432866	1433600	-	Atu1438	K	53:GATTC,151:GATTC	2
ATU_RS05655	0.185824	0.39026	ATU_RS05655	acetyltransferase	NC_003062.2	1136724	1137356	-	Atu1146	R	175:GAATC	1
ATU_RS04425	0.185873	0.203548	ATU_RS04425	dihydrodipicolinate synthase family protein	NC_003062.2	890200	891108	+	Atu0899	M	-147:GATTC	1
ATU_RS03095	0.1862	0.0205983	ATU_RS03095	4-(cytidine 5'-diphospho)-2-C-methyl-D-erythritol kinase	NC_003062.2	619823	620722	-	Atu0632	I	No match
ATU_RS03525	0.186519	0.0205016	ATU_RS03525	F0F1 ATP synthase subunit C	NC_003062.2	716706	716933	+	Atu0715	C	-9:GAGTC	1
ATU_RS00405	0.186569	0.021449	truB	tRNA pseudouridine(55) synthase TruB	NC_003062.2	87307	88254	-	Atu0085	J	No match
ATU_RS13820	0.186753	0.436449	ATU_RS13820	hypothetical protein	NC_003063.2	2567	2986	+	Atu3005	NA	-96:GAATC,-44:GAATC	2
ATU_RS06540	0.186972	0.125859	ATU_RS06540	GNAT family N-acetyltransferase	NC_003062.2	1314662	1315135	+	Atu1326	E	-64:GAATC	1
ATU_RS15245	0.187135	0.174511	ATU_RS15245	EamA family transporter	NC_003063.2	326656	327093	+	Atu3299	H	No match
ATU_RS15185	0.187216	0.0669348	ATU_RS15185	ABC transporter substrate-binding protein	NC_003063.2	313784	314734	+	Atu3287	P	No match
ATU_RS10750	0.187373	0.0254854	ATU_RS10750	MBL fold metallo-hydrolase	NC_003062.2	2174222	2174866	-	Atu2201	R	No match
ATU_RS19235	0.187425	0.0231117	ATU_RS19235	ABC transporter permease subunit	NC_003063.2	1234695	1235609	+	Atu4115	E	-128:GATTC	1
ATU_RS14625	0.1876	0.322069	ATU_RS14625	ABC transporter ATP-binding protein	NC_003063.2	179946	180944	+	Atu3170	G	No match
ATU_RS02985	0.18769	0.071531	ATU_RS02985	hypothetical protein	NC_003062.2	592941	593198	-	Atu0606	NA	122:GATTC	1
ATU_RS10740	0.187866	0.0436989	ATU_RS10740	DMT family transporter	NC_003062.2	2172574	2173476	+	Atu2199	G	No match
ATU_RS21970	0.187965	0.0457095	ATU_RS21970	LacI family DNA-binding transcriptional regulator	NC_003063.2	1844086	1845108	-	Atu4685	K	No match
ATU_RS15425	0.188122	0.055879	ATU_RS15425	substrate-binding domain-containing protein	NC_003063.2	371196	372209	-	Atu3337	K	No match
ATU_RS17780	0.188157	0.0587404	ATU_RS17780	altronate dehydratase	NC_003063.2	912674	914185	+	Atu3817	G	No match
ATU_RS15815	0.188466	0.208567	ATU_RS15815	ABC transporter substrate-binding protein	NC_003063.2	463331	464269	-	Atu3416	T	No match
ATU_RS19920	0.188495	0.0105426	ATU_RS19920	peptide ABC transporter substrate-binding protein	NC_003063.2	1384746	1386341	-	Atu4259	E	No match
ATU_RS22635	0.188576	0.0746727	ATU_RS22635	DUF296 domain-containing protein	NC_003063.2	1999884	2000777	-	Atu4820	NA	No match
ATU_RS01420	0.188698	0.04164	ATU_RS01420	DUF1330 domain-containing protein	NC_003062.2	291257	291544	-	Atu0297	S	No match
ATU_RS19375	0.188698	0.581238	ATU_RS19375	N-formylglutamate amidohydrolase	NC_003063.2	1261534	1262358	+	Atu4145	E	No match
ATU_RS17270	0.188887	0.032614	ATU_RS17270	NUDIX hydrolase	NC_003063.2	800919	801446	-	Atu3719	F	No match
ATU_RS06030	0.189233	0.0716483	ATU_RS06030	methylated-DNA--[protein]-cysteine S-methyltransferase	NC_003062.2	1214172	1214729	+	Atu1220	L	No match
ATU_RS11305	0.189328	0.0798713	ATU_RS11305	sulfite exporter TauE/SafE family protein	NC_003062.2	2294527	2295249	+	Atu2316	NA	No match
ATU_RS11245	0.18942	0.0288605	sbmA	peptide antibiotic transporter SbmA	NC_003062.2	2279128	2280396	-	Atu2304	V	No match
ATU_RS16780	0.189713	0.0185423	gloB	hydroxyacylglutathione hydrolase	NC_003063.2	669626	670396	+	Atu3614	R	No match
ATU_RS01880	0.189739	0.189418	ATU_RS01880	ABC transporter ATP-binding protein	NC_003062.2	383994	385139	+	Atu0391	G	No match
ATU_RS01185	0.189803	0.0115544	ATU_RS01185	helix-turn-helix transcriptional regulator	NC_003062.2	246329	247420	+	Atu0248	K	No match
ATU_RS13800	0.189872	0.242454	hemJ	protoporphyrinogen oxidase HemJ	NC_003062.2	2839798	2840343	-	Atu2834	H	No match
ATU_RS16095	0.189907	0.149062	ATU_RS16095	Lrp/AsnC family transcriptional regulator	NC_003063.2	523971	524444	+	Atu3476	K	No match
ATU_RS05305	0.190121	0.017523	ATU_RS05305	GFA family protein	NC_003062.2	1063393	1063866	-	Atu1071	S	No match
ATU_RS06735	0.190282	0.182571	ATU_RS06735	AzlC family ABC transporter permease	NC_003062.2	1360932	1361690	+	Atu8156	E	-166:GATTC	1
ATU_RS11225	0.19104	0.0150643	der	ribosome biogenesis GTPase Der	NC_003062.2	2274968	2276398	-	Atu2300	J	No match
ATU_RS07720	0.191539	0.0864394	fdhA	formaldehyde dehydrogenase_2C glutathione-independent	NC_003062.2	1553551	1554741	+	Atu1567	E	No match
ATU_RS04665	0.191553	0.0512597	ATU_RS04665	YdiU family protein	NC_003062.2	933626	935086	+	Atu0945	O	No match
ATU_RS06315	0.191966	0.0297379	nuoL	NADH-quinone oxidoreductase subunit L	NC_003062.2	1267019	1269016	+	Atu1281	C	No match
ATU_RS16100	0.192099	0.163247	ATU_RS16100	isovaleryl-CoA dehydrogenase	NC_003063.2	524524	525696	+	Atu3477	I	No match
ATU_RS10670	0.192146	0.0373025	ATU_RS10670	glycosyltransferase family 4 protein	NC_003062.2	2159353	2160408	+	Atu2183	M	-105:GATTC,-35:GAATC	2
ATU_RS02425	0.192303	0.059273	ATU_RS02425	carboxymuconolactone decarboxylase family protein	NC_003062.2	478768	479229	-	Atu0492	P	No match
ATU_RS14655	0.19232	0.0248491	ATU_RS14655	FadR family transcriptional regulator	NC_003063.2	186432	187124	-	Atu3176	K	No match
ATU_RS01620	0.192444	0.0219354	ATU_RS01620	integration host factor subunit beta	NC_003062.2	330144	330446	+	Atu0338	L	No match
ATU_RS16810	0.192555	0.0369786	ATU_RS16810	esterase-like activity of phytase family protein	NC_003063.2	673516	674541	-	Atu3620	S	No match
ATU_RS00960	0.192589	0.0539185	rirA	iron-responsive transcriptional regulator RirA	NC_003062.2	205480	205950	-	Atu0201	K	124:GATTC,146:GAATC	2
ATU_RS19915	0.192754	0.0199218	oppB	oligopeptide ABC transporter permease OppB	NC_003063.2	1383768	1384691	-	Atu4258	E	No match
ATU_RS05780	0.192779	0.0532672	ATU_RS05780	6_2C7-dimethyl-8-ribityllumazine synthase	NC_003062.2	1164851	1165297	+	Atu1171	H	No match
ATU_RS03425	0.193138	0.00696037	waaA	lipid IV(A) 3-deoxy-D-manno-octulosonic acid transferase	NC_003062.2	693451	694773	+	Atu0695	M	-162:GATTC	1
ATU_RS06670	0.193178	0.0183165	folP	dihydropteroate synthase	NC_003062.2	1346740	1347525	+	Atu1352	H	No match
ATU_RS10025	0.193483	0.00640722	ATU_RS10025	AsmA family protein	NC_003062.2	2009375	2013079	-	Atu2052	M	No match
ATU_RS01085	0.193563	0.291871	ATU_RS01085	tRNA-Leu	NC_003062.2	230832	230918	-	Atu0227	NA	192:GATTC	1
ATU_RS16495	0.193682	0.0908174	ATU_RS16495	glycosyltransferase family 4 protein	NC_003063.2	612705	613799	-	Atu3559	M	No match
ATU_RS01320	0.193713	0.0820038	ybaK	Cys-tRNA(Pro) deacylase	NC_003062.2	271492	271968	-	Atu0275	J	No match
ATU_RS07570	0.193757	0.0323113	ATU_RS07570	VOC family protein	NC_003062.2	1524629	1525075	+	Atu1533	Q	No match
ATU_RS13475	0.194281	0.0209611	ATU_RS13475	acetyl-CoA C-acetyltransferase	NC_003062.2	2773879	2775060	+	Atu2769	I	-100:GATTC	1
ATU_RS12580	0.194396	0.0242721	ATU_RS12580	polysaccharide deacetylase family protein	NC_003062.2	2559357	2560100	+	Atu2584	NA	No match
ATU_RS08490	0.194849	0.313524	ATU_RS08490	DNA-binding transcriptional regulator	NC_003062.2	1721701	1721988	+	Atu1735	K	-130:GAATC	1
ATU_RS12890	0.194911	0.0106548	ATU_RS12890	EVE domain-containing protein	NC_003062.2	2632696	2633139	-	Atu2648	R	No match
ATU_RS16820	0.194993	0.0584062	cobS	cobaltochelatase subunit CobS	NC_003063.2	676547	677536	-	Atu3622	R	No match
ATU_RS08955	0.195037	0.0350388	ATU_RS08955	membrane protein	NC_003062.2	1809644	1813027	-	Atu8167	NA	No match
ATU_RS00920	0.19505	0.0106197	ATU_RS00920	glutamine synthetase	NC_003062.2	196920	198281	+	Atu0193	E	-167:GAATC	1
ATU_RS02005	0.195079	0.0313859	ATU_RS02005	hypothetical protein	NC_003062.2	412503	413651	+	Atu8121	NA	-64:GAATC	1
ATU_RS14475	0.195123	0.0534121	kdgD	5-dehydro-4-deoxyglucarate dehydratase	NC_003063.2	148144	149055	-	Atu3140	M	No match
ATU_RS03475	0.195127	0.0361622	ATU_RS03475	SDR family oxidoreductase	NC_003062.2	705153	705935	-	Atu0705	I	No match
ATU_RS02650	0.195402	0.0385579	ATU_RS02650	DUF2948 family protein	NC_003062.2	529302	529742	-	Atu0538	NA	No match
ATU_RS10580	0.195647	0.00960154	rpoD	RNA polymerase sigma factor RpoD	NC_003062.2	2134533	2136587	-	Atu2167	K	81:GAATC	1
ATU_RS19245	0.195691	0.0136124	ATU_RS19245	ATP-binding cassette domain-containing protein	NC_003063.2	1236449	1237294	+	Atu4117	O	No match
ATU_RS01215	0.195934	0.0212219	infC	translation initiation factor IF-3	NC_003062.2	252027	252563	+	Atu0254	J	No match
ATU_RS10535	0.195943	0.093115	ATU_RS10535	hypothetical protein	NC_003062.2	2126272	2126724	-	Atu2158	NA	No match
ATU_RS05135	0.196023	0.00613323	era	GTPase Era	NC_003062.2	1028229	1029179	+	Atu1036	J	No match
ATU_RS13115	0.196082	0.0145228	ATU_RS13115	septation protein A	NC_003062.2	2676220	2676870	-	Atu2692	D	No match
ATU_RS08425	0.196369	0.0418656	ATU_RS08425	protein-L-isoaspartate O-methyltransferase	NC_003062.2	1709941	1710612	-	Atu1721	O	No match
ATU_RS01020	0.1966	0.00806736	pncB	nicotinate phosphoribosyltransferase	NC_003062.2	217114	218418	+	Atu0213	H	No match
ATU_RS10675	0.197237	0.0970362	ATU_RS10675	Lrp/AsnC family transcriptional regulator	NC_003062.2	2160439	2160906	-	Atu2184	K	51:GATTC	1
ATU_RS11150	0.19727	0.0286579	ATU_RS11150	LuxR family transcriptional regulator	NC_003062.2	2256979	2257695	-	Atu2285	K	No match
ATU_RS09775	0.197304	0.0493843	uvrB	excinuclease ABC subunit UvrB	NC_003062.2	1962842	1965808	+	Atu2001	L	-21:GACTC	1
ATU_RS09545	0.19761	0.00509167	ATU_RS09545	hypothetical protein	NC_003062.2	1920852	1921145	+	Atu1952	NA	-93:GATTC,-48:GATTC	2
ATU_RS10645	0.197733	0.0761075	ATU_RS10645	hypothetical protein	NC_003062.2	2154370	2154558	+	Atu8025	S	No match
ATU_RS05810	0.197774	0.015733	ATU_RS05810	DUF177 domain-containing protein	NC_003062.2	1170831	1171394	+	Atu1177	J	No match
ATU_RS11540	0.19812	0.0256593	ATU_RS11540	ABC transporter ATP-binding protein	NC_003062.2	2340711	2341487	-	Atu2366	E	196:GAATC	1
ATU_RS01760	0.198488	0.0493843	ATU_RS01760	peptide deformylase	NC_003062.2	360846	361358	+	Atu0366	J	-125:GATTC,-84:GAGTC	2
ATU_RS14960	0.198514	0.0309931	ATU_RS14960	ROK family transcriptional regulator	NC_003063.2	256967	258166	+	Atu3240	K;K	No match
ATU_RS10590	0.198535	0.0769555	ATU_RS10590	GatB/YqeY domain-containing protein	NC_003062.2	2139352	2139804	-	Atu2169	R	120:GAATC	1
ATU_RS03390	0.1987	0.0117826	ATU_RS03390	pseudouridine synthase	NC_003062.2	685132	687141	+	Atu0689	J	No match
ATU_RS11110	0.198808	0.0380022	ATU_RS11110	DUF3095 domain-containing protein	NC_003062.2	2248782	2249957	+	Atu2277	NA	No match
ATU_RS20230	0.198917	0.0539708	ATU_RS20230	ABC transporter substrate-binding protein	NC_003063.2	1448190	1449101	+	Atu4320	G	No match
ATU_RS10320	0.198955	0.0121652	ATU_RS10320	N-acetylmuramoyl-L-alanine amidase	NC_003062.2	2077310	2078089	-	Atu2113	M	No match
ATU_RS13230	0.199185	0.0344186	ATU_RS13230	thiamine diphosphokinase	NC_003062.2	2702707	2703360	-	Atu2717	H	No match
ATU_RS08320	0.199187	0.0553462	mobB	molybdopterin-guanine dinucleotide biosynthesis protein B	NC_003062.2	1684196	1684711	+	Atu1699	H	No match
ATU_RS12865	0.199196	0.0341148	ATU_RS12865	succinate dehydrogenase flavoprotein subunit	NC_003062.2	2628735	2630576	-	Atu2643	C	61:GAATC	1
ATU_RS20275	0.199314	0.0875063	ATU_RS20275	protein kinase	NC_003063.2	1458366	1459271	-	Atu4330	T	No match
ATU_RS15810	0.199727	0.0321336	ATU_RS15810	ABC transporter substrate-binding protein	NC_003063.2	462256	463191	-	Atu3415	T	No match
ATU_RS17765	0.19973	0.0155828	ATU_RS17765	L-rhamnose mutarotase	NC_003063.2	910028	910357	+	Atu3814	M	No match
ATU_RS01625	0.199769	0.0466403	ATU_RS01625	LapA family protein	NC_003062.2	330513	330854	+	Atu0339	NA	-168:GAGTC	1
ATU_RS15775	0.19989	0.0659177	ATU_RS15775	HAD-IA family hydrolase	NC_003063.2	453980	454693	+	Atu3408	H	No match
ATU_RS13665	0.199923	0.0572598	ATU_RS13665	DUF1636 family protein	NC_003062.2	2809425	2809850	-	Atu2806	S	No match
ATU_RS17755	0.200081	0.126784	ATU_RS17755	low affinity iron permease family protein	NC_003063.2	908601	909008	-	Atu3812	P	No match
ATU_RS00460	0.200169	0.00644046	ATU_RS00460	DNA polymerase III subunit gamma/tau	NC_003062.2	99494	101368	-	Atu0096	L	No match
ATU_RS15180	0.200177	0.0542508	ATU_RS15180	ABC transporter permease	NC_003063.2	313002	313787	+	Atu3286	P	No match
ATU_RS00380	0.20018	0.00850189	ATU_RS00380	adenosine kinase	NC_003062.2	80892	81884	-	Atu0079	G	No match
ATU_RS22240	0.200314	0.40253	ATU_RS22240	2_2C3-butanediol dehydrogenase	NC_003063.2	1908230	1909303	-	Atu4740	E	No match
ATU_RS07425	0.200649	0.0184918	ATU_RS07425	hypothetical protein	NC_003062.2	1493163	1493882	+	Atu8090	NA	No match
ATU_RS18105	0.201209	0.137464	hspL	heat shock protein HspL	NC_003063.2	981981	982463	+	Atu3887	O	No match
ATU_RS10405	0.201229	0.0415027	ATU_RS10405	TIGR01244 family phosphatase	NC_003062.2	2096738	2097076	-	Atu2131	R	No match
ATU_RS15855	0.201589	0.366073	ATU_RS15855	flavin reductase	NC_003063.2	472101	472646	-	Atu3425	C	No match
ATU_RS12465	0.201845	0.130303	ATU_RS12465	FAD-binding oxidoreductase	NC_003062.2	2532356	2533639	+	Atu2560	E	No match
ATU_RS12485	0.202002	0.0992147	ATU_RS12485	LysR family transcriptional regulator	NC_003062.2	2536467	2536862	-	Atu2564	K	No match
ATU_RS08680	0.20222	0.0544425	hspQ	heat shock protein HspQ	NC_003062.2	1756761	1757090	+	Atu8165	O	No match
ATU_RS13255	0.202777	0.00735257	ATU_RS13255	OmpA family protein	NC_003062.2	2707488	2708150	-	Atu2722	M	No match
ATU_RS08000	0.20322	0.151017	ATU_RS08000	winged helix-turn-helix transcriptional regulator	NC_003062.2	1614701	1615015	-	Atu1629	K	No match
ATU_RS15570	0.203235	0.0114586	ATU_RS15570	aa3-type cytochrome c oxidase subunit IV	NC_003063.2	405343	405567	-	Atu8094	NA	78:GATTC	1
ATU_RS00930	0.203251	0.045114	ATU_RS00930	gluconokinase	NC_003062.2	199684	200172	-	Atu0195	G	No match
ATU_RS19240	0.203312	0.0197966	ATU_RS19240	ABC transporter ATP-binding protein	NC_003063.2	1235613	1236452	+	Atu4116	E	No match
ATU_RS19215	0.203689	0.0089128	ATU_RS19215	SDR family oxidoreductase	NC_003063.2	1229427	1230176	+	Atu4110	C	No match
ATU_RS06260	0.203711	0.0879161	ATU_RS06260	NADH-quinone oxidoreductase subunit C	NC_003062.2	1257182	1257784	+	Atu1270	C	No match
ATU_RS07175	0.203878	0.0783146	ATU_RS07175	nitrite/sulfite reductase	NC_003062.2	1451652	1453322	+	Atu1456	P	No match
ATU_RS13160	0.203934	0.013203	trmD	tRNA (guanosine(37)-N1)-methyltransferase TrmD	NC_003062.2	2685039	2685737	+	Atu2701	J	No match
ATU_RS13375	0.203981	0.00309591	ATU_RS13375	leucine--tRNA ligase	NC_003062.2	2746106	2748736	+	Atu2748	J	No match
ATU_RS13985	0.203999	0.186515	ATU_RS13985	hydantoinase/oxoprolinase family protein	NC_003063.2	33615	35171	+	Atu3039	E	No match
ATU_RS05160	0.204067	0.00568719	ATU_RS05160	class I SAM-dependent methyltransferase	NC_003062.2	1032848	1033582	+	Atu1041	H	-110:GATTC	1
ATU_RS12575	0.20447	0.00721465	ATU_RS12575	glycosyltransferase family 4 protein	NC_003062.2	2558263	2559360	+	Atu2583	M	No match
ATU_RS05540	0.204969	0.0254896	ndk	nucleoside-diphosphate kinase	NC_003062.2	1113392	1113814	+	Atu1122	F	No match
ATU_RS03105	0.205194	0.0255029	ATU_RS03105	polyprenyl synthetase family protein	NC_003062.2	622765	623781	-	Atu0634	H	8:GACTC	1
ATU_RS06295	0.205499	0.01177	nuoH	NADH-quinone oxidoreductase subunit NuoH	NC_003062.2	1264347	1265393	+	Atu1277	C	No match
ATU_RS15025	0.205552	0.244681	ATU_RS15025	TRAP transporter small permease	NC_003063.2	270863	271435	+	Atu3254	G	No match
ATU_RS06515	0.205893	0.187072	ATU_RS06515	YjhX family toxin	NC_003062.2	1310946	1311203	-	Atu1321	S	123:GACTC	1
ATU_RS19400	0.205993	0.0796067	ATU_RS19400	DMT family transporter	NC_003063.2	1268112	1268999	+	Atu4150	G	No match
ATU_RS08310	0.206009	0.0256705	ATU_RS08310	multidrug effflux MFS transporter	NC_003062.2	1682347	1683546	+	Atu1697	G	No match
ATU_RS08535	0.206624	0.0189748	ATU_RS08535	nitroreductase	NC_003062.2	1730703	1731284	-	Atu1744	C	No match
ATU_RS15410	0.206738	0.167604	ATU_RS15410	hypothetical protein	NC_003063.2	369339	369722	-	NA	NA	99:GAATC	1
ATU_RS13310	0.20679	0.00986251	ATU_RS13310	threonine/serine dehydratase	NC_003062.2	2730631	2731605	-	Atu2735	E	31:GAATC	1
ATU_RS00455	0.207149	0.0308595	ATU_RS00455	YbaB/EbfC family nucleoid-associated protein	NC_003062.2	99146	99469	-	Atu0095	K	68:GATTC	1
ATU_RS12275	0.207266	0.00562065	ATU_RS12275	membrane dipeptidase	NC_003062.2	2488378	2489418	+	Atu2519	O	No match
ATU_RS19600	0.207764	0.0305479	ATU_RS19600	ABC transporter permease	NC_003063.2	1316775	1317899	+	Atu4194	E	-26:GAATC	1
ATU_RS10775	0.208736	0.0950474	ATU_RS10775	tRNA-binding protein	NC_003062.2	2178576	2178917	-	Atu2208	J	No match
ATU_RS13110	0.208755	0.022713	ATU_RS13110	DUF2585 domain-containing protein	NC_003062.2	2675627	2676223	-	Atu8092	NA	No match
ATU_RS06530	0.208793	0.00475875	gatB	Asp-tRNA(Asn)/Glu-tRNA(Gln) amidotransferase subunit GatB	NC_003062.2	1312454	1313959	+	Atu1324	J	No match
ATU_RS03195	0.209161	0.0231791	ATU_RS03195	4-hydroxybenzoate octaprenyltransferase	NC_003062.2	643780	644733	+	Atu0651	H	No match
ATU_RS19910	0.209265	0.00852014	ATU_RS19910	ABC transporter permease subunit	NC_003063.2	1382645	1383775	-	Atu4257	E	No match
ATU_RS10950	0.209814	0.0120872	ATU_RS10950	tRNA (cytidine(34)-2'-O)-methyltransferase	NC_003062.2	2217210	2217695	+	Atu2244	J	No match
ATU_RS13275	0.209826	0.0492631	pyc	pyruvate carboxylase	NC_003062.2	2711719	2715180	-	Atu2726	C	178:GATTC	1
ATU_RS13630	0.210044	0.0089128	ATU_RS13630	cobalt-precorrin-6A reductase	NC_003062.2	2800721	2801503	+	Atu2799	H	No match
ATU_RS01145	0.210625	0.441038	ATU_RS01145	DUF2000 family protein	NC_003062.2	239564	239971	+	Atu0240	S	No match
ATU_RS18010	0.210696	0.0272179	ATU_RS18010	2-hydroxyacid dehydrogenase	NC_003063.2	963765	964778	+	Atu3870	C	No match
ATU_RS10520	0.211207	0.0182649	metH	methionine synthase	NC_003062.2	2120106	2123879	-	Atu2155	E;E	No match
ATU_RS00480	0.211698	0.0116151	ATU_RS00480	prephenate dehydratase	NC_003062.2	103016	103879	-	Atu0099	E	32:GAATC	1
ATU_RS08935	0.21173	0.172357	ATU_RS08935	cysteine desulfurase	NC_003062.2	1804777	1805946	-	Atu1825	E	No match
ATU_RS07185	0.212346	0.0815592	ATU_RS07185	ferredoxin--NADP reductase	NC_003062.2	1453986	1454798	+	Atu1458	C	No match
ATU_RS03580	0.21268	0.0170373	ATU_RS03580	aromatic ring-hydroxylating dioxygenase subunit alpha	NC_003062.2	726173	727417	+	Atu0726	P	No match
ATU_RS17795	0.213071	0.0165294	ATU_RS17795	ABC transporter permease	NC_003063.2	916806	917771	+	Atu3820	G	No match
ATU_RS13400	0.213276	0.010077	ATU_RS13400	DEAD/DEAH box helicase	NC_003062.2	2751305	2754403	-	Atu2753	L	28:GAATC,173:GATTC	2
ATU_RS12155	0.213644	0.0302836	ATU_RS12155	NAD(P)(+) transhydrogenase (Re/Si-specific) subunit beta	NC_003062.2	2464191	2465636	+	Atu2494	C	No match
ATU_RS07035	0.213667	0.010246	eno	phosphopyruvate hydratase	NC_003062.2	1421590	1422864	+	Atu1426	G	No match
ATU_RS00660	0.213714	0.0221624	ATU_RS00660	phosphopentomutase	NC_003062.2	140293	141513	-	Atu0137	G	No match
ATU_RS14495	0.213819	0.0142953	ATU_RS14495	FadR family transcriptional regulator	NC_003063.2	151759	152496	+	Atu3144	K	No match
ATU_RS05785	0.214148	0.0135071	nusB	transcription antitermination factor NusB	NC_003062.2	1165302	1165799	+	Atu1172	K	-190:GAATC,-154:GAATC	2
ATU_RS17825	0.214328	0.604982	ATU_RS17825	LysR family transcriptional regulator	NC_003063.2	922844	923731	+	Atu3827	K	No match
ATU_RS13595	0.214539	0.117797	ATU_RS13595	cytochrome-c peroxidase	NC_003062.2	2793565	2794812	-	Atu2792	O	No match
ATU_RS02395	0.214595	0.0291839	ATU_RS02395	quinone-dependent dihydroorotate dehydrogenase	NC_003062.2	474266	475357	+	Atu0486	F	No match
ATU_RS10570	0.214793	0.0219549	ATU_RS10570	GAF domain-containing protein	NC_003062.2	2130798	2133350	+	Atu2165	T;T	-5:GATTC	1
ATU_RS06505	0.214813	0.0112145	gatA	Asp-tRNA(Asn)/Glu-tRNA(Gln) amidotransferase subunit GatA	NC_003062.2	1308910	1310391	+	Atu1319	J	No match
ATU_RS11525	0.215155	0.0115596	ATU_RS11525	ABC transporter permease	NC_003062.2	2338450	2339139	-	Atu2363	E	No match
ATU_RS10935	0.215265	0.0259506	ATU_RS10935	ABC transporter ATP-binding protein	NC_003062.2	2211861	2213744	-	Atu2241	V	17:GATTC	1
ATU_RS10020	0.216215	0.0111159	ATU_RS10020	ribbon-helix-helix domain-containing protein	NC_003062.2	2008675	2008884	+	Atu2051	R	-84:GATTC,-72:GAATC	2
ATU_RS10575	0.216241	0.0130542	ATU_RS10575	DUF930 domain-containing protein	NC_003062.2	2133420	2134337	-	Atu2166	NA	No match
ATU_RS08675	0.216386	0.178935	ATU_RS08675	DMT family transporter	NC_003062.2	1755753	1756673	+	Atu1771	G	-188:GACTC	1
ATU_RS14100	0.216876	0.161344	ATU_RS14100	substrate-binding domain-containing protein	NC_003063.2	65974	66927	+	Atu3063	G	-62:GAATC	1
ATU_RS09785	0.216923	0.0208964	ATU_RS09785	DUF1801 domain-containing protein	NC_003062.2	1966889	1967314	-	Atu2003	S	No match
ATU_RS21935	0.217031	0.00529196	ATU_RS21935	transporter substrate-binding domain-containing protein	NC_003063.2	1836914	1837720	+	Atu4678	T	No match
ATU_RS03805	0.217214	0.0138897	ATU_RS03805	cytochrome c oxidase subunit 3	NC_003062.2	767408	768283	+	Atu0771	C	-85:GAATC	1
ATU_RS14280	0.217236	0.201806	ATU_RS14280	sn-glycerol-3-phosphate import ATP-binding protein UgpC	NC_003063.2	106196	107317	+	Atu3099	G	No match
ATU_RS07365	0.21748	0.0157826	ATU_RS07365	MBL fold metallo-hydrolase	NC_003062.2	1483588	1484412	-	Atu1494	P	No match
ATU_RS17260	0.217792	0.0140021	ybgC	tol-pal system-associated acyl-CoA thioesterase	NC_003063.2	800354	800794	-	Atu3718	I	No match
ATU_RS01630	0.217884	0.00692441	ATU_RS01630	class I SAM-dependent rRNA methyltransferase	NC_003062.2	330948	332081	+	Atu0340	J	No match
ATU_RS05035	0.217916	0.123454	ATU_RS05035	FAD-dependent oxidoreductase	NC_003062.2	1008216	1009433	+	Atu1013	C	-20:GATTC	1
ATU_RS09835	0.217924	0.347222	ATU_RS09835	ABC transporter substrate-binding protein	NC_003062.2	1976068	1977051	-	Atu2014	P	No match
ATU_RS06065	0.218023	0.0371601	ATU_RS06065	DedA family protein	NC_003062.2	1218804	1219391	+	Atu1227	S	No match
ATU_RS01910	0.218352	0.125556	ATU_RS01910	alpha/beta hydrolase	NC_003062.2	391047	392369	+	Atu0397	R	No match
ATU_RS13635	0.218588	0.0554502	ATU_RS13635	precorrin-3B C(17)-methyltransferase	NC_003062.2	2801470	2802231	-	Atu2800	H	No match
ATU_RS01140	0.218765	0.0184169	ATU_RS01140	AraC family transcriptional regulator	NC_003062.2	238693	239469	-	Atu0239	K	No match
ATU_RS14095	0.21884	0.101499	ATU_RS14095	LacI family DNA-binding transcriptional regulator	NC_003063.2	64913	65941	+	Atu3062	K	No match
ATU_RS15040	0.219435	0.033224	uxuA	mannonate dehydratase	NC_003063.2	273985	275193	+	Atu3257	G	No match
ATU_RS07220	0.219495	0.376635	ATU_RS07220	DUF3008 family protein	NC_003062.2	1462697	1462882	-	NA	NA	No match
ATU_RS06265	0.219683	0.0547698	ATU_RS06265	GFA family protein	NC_003062.2	1257781	1258209	+	Atu1271	S	No match
ATU_RS12595	0.219876	0.0102942	ATU_RS12595	ABC transporter substrate-binding protein	NC_003062.2	2563153	2565054	+	Atu2587	E	No match
ATU_RS16775	0.220011	0.0351423	ATU_RS16775	class I SAM-dependent methyltransferase	NC_003063.2	668745	669506	-	Atu3613	H	No match
ATU_RS06285	0.220232	0.0142418	nuoF	NADH-quinone oxidoreductase subunit NuoF	NC_003062.2	1260798	1262102	+	Atu1275	C	No match
ATU_RS25955	0.220403	0.180681	ATU_RS25955	TIM barrel protein	NC_003064.2	427209	428132	+	Atu5434	G	-107:GAATC	1
ATU_RS11240	0.220446	0.299334	ATU_RS11240	polysaccharide deacetylase family protein	NC_003062.2	2278094	2279077	+	Atu2303	NA	No match
ATU_RS05565	0.220492	0.00455749	moaD	molybdopterin converting factor subunit 1	NC_003062.2	1116479	1116733	-	Atu1127	H	No match
ATU_RS04420	0.220815	0.239346	ATU_RS04420	DUF930 domain-containing protein	NC_003062.2	889694	890095	+	Atu0898	NA	No match
ATU_RS10075	0.220952	0.0782404	ATU_RS10075	DMT family transporter	NC_003062.2	2025916	2026398	+	Atu2062	S	-54:GATTC	1
ATU_RS07375	0.221158	0.00979449	ATU_RS07375	methionine--tRNA ligase	NC_003062.2	1485208	1486758	-	Atu1496	J	95:GATTC	1
ATU_RS00320	0.221203	0.305351	ATU_RS00320	nucleoside triphosphate hydrolase	NC_003062.2	69659	70288	+	Atu0066	H	No match
ATU_RS08305	0.221406	0.0197601	ATU_RS08305	DMT family transporter	NC_003062.2	1681377	1682345	+	Atu1696	G	No match
ATU_RS03520	0.221502	0.0114029	ATU_RS03520	F0F1 ATP synthase subunit A	NC_003062.2	715883	716632	+	Atu0714	C	No match
ATU_RS06500	0.221895	0.0132097	gatC	Asp-tRNA(Asn)/Glu-tRNA(Gln) amidotransferase subunit GatC	NC_003062.2	1308566	1308853	+	Atu1318	J	No match
ATU_RS09410	0.222009	0.00708565	ATU_RS09410	adenylate kinase	NC_003062.2	1903630	1904220	-	Atu1926	F	74:GAATC	1
ATU_RS15915	0.222122	0.0330694	ATU_RS15915	aldo/keto reductase	NC_003063.2	484663	485718	+	Atu3438	H	No match
ATU_RS06535	0.222632	0.00497588	ATU_RS06535	GNAT family N-acetyltransferase	NC_003062.2	1314168	1314665	+	Atu1325	J	No match
ATU_RS11755	0.223133	0.0639025	urtC	urea ABC transporter permease subunit UrtC	NC_003062.2	2381092	2382270	-	Atu2412	E	No match
ATU_RS01175	0.223387	0.0658166	ATU_RS01175	GNAT family N-acetyltransferase	NC_003062.2	244579	245097	+	Atu0246	J	-19:GATTC	1
ATU_RS08175	0.223545	0.0736762	ATU_RS08175	DUF1127 domain-containing protein	NC_003062.2	1653758	1653901	+	Atu8161	S	No match
ATU_RS06270	0.223704	0.00267174	ATU_RS06270	NADH-quinone oxidoreductase subunit D	NC_003062.2	1258211	1259401	+	Atu1272	C	No match
ATU_RS17320	0.223967	0.121131	ATU_RS17320	MBL fold metallo-hydrolase	NC_003063.2	809890	810732	-	Atu3729	G	83:GACTC	1
ATU_RS26540	0.223979	0.0855001	ATU_RS26540	hypothetical protein	NC_003062.2	1433729	1433905	-	NA	NA	No match
ATU_RS05215	0.22483	0.0250956	ATU_RS05215	HD family hydrolase	NC_003062.2	1045266	1045889	-	Atu1052	F	No match
ATU_RS03680	0.224834	0.0246746	ATU_RS03680	exodeoxyribonuclease VII small subunit	NC_003062.2	745930	746184	-	Atu0747	L	40:GATTC	1
ATU_RS07475	0.224994	0.00843619	ATU_RS07475	DUF72 domain-containing protein	NC_003062.2	1505366	1506166	+	Atu1514	R	No match
ATU_RS16560	0.225078	0.0309021	ATU_RS16560	hypothetical protein	NC_003063.2	625388	626539	+	Atu8113	NA	No match
ATU_RS13165	0.225087	0.0109036	ATU_RS13165	sulfite exporter TauE/SafE family protein	NC_003062.2	2685719	2686465	-	Atu2702	P	No match
ATU_RS07280	0.225496	0.0570543	ATU_RS07280	YaiI/YqxD family protein	NC_003062.2	1470981	1471436	-	Atu1478	S	No match
ATU_RS01600	0.225549	0.010042	lptB	LPS export ABC transporter ATP-binding protein	NC_003062.2	326869	327654	-	Atu0333	M	No match
ATU_RS19545	0.225669	0.110714	ATU_RS19545	tRNA-Ala	NC_003063.2	1306243	1306318	+	Atu4182	NA	-78:GAGTC	1
ATU_RS04870	0.225761	0.00224974	ATU_RS04870	bifunctional [glutamine synthetase] adenylyltransferase/[glutamine synthetase]-adenylyl-L-tyrosine phosphorylase	NC_003062.2	971364	974330	+	Atu0981	O	No match
ATU_RS07440	0.225857	0.0139829	gyrA	DNA gyrase subunit A	NC_003062.2	1495961	1498753	-	Atu1507	L	23:GAATC	1
ATU_RS02630	0.225867	0.0256996	infA	translation initiation factor IF-1	NC_003062.2	526539	526757	-	Atu0534	J	No match
ATU_RS15770	0.225974	0.0113823	ATU_RS15770	aspartate aminotransferase family protein	NC_003063.2	452350	453723	+	Atu3407	H	-16:GAATC	1
ATU_RS21835	0.226213	0.0318946	ATU_RS21835	PIG-L family deacetylase	NC_003063.2	1810829	1813231	+	Atu4656	G	No match
ATU_RS03765	0.22637	0.217228	ATU_RS03765	HAD family phosphatase	NC_003062.2	758871	759545	-	Atu0763	G	No match
ATU_RS15335	0.226384	0.0201078	ATU_RS15335	fibrinogen-binding protein	NC_003063.2	351017	351982	+	Atu3320	NA	No match
ATU_RS13850	0.226826	0.079342	ATU_RS13850	DUF3396 domain-containing protein	NC_003063.2	8041	8782	-	Atu3012	NA	No match
ATU_RS05125	0.227008	0.00558147	lepB	signal peptidase I	NC_003062.2	1026692	1027438	+	Atu1034	U	No match
ATU_RS03005	0.227047	0.0254436	ATU_RS03005	ABC transporter ATP-binding protein	NC_003062.2	597569	598726	+	Atu0610	E	-25:GATTC	1
ATU_RS21945	0.22708	0.0919586	ATU_RS21945	amino acid ABC transporter permease	NC_003063.2	1838471	1839124	+	Atu4680	E	No match
ATU_RS05520	0.227293	0.0480226	ATU_RS05520	heme-binding protein	NC_003062.2	1108801	1109283	+	Atu1117	T	-61:GATTC	1
ATU_RS12780	0.22778	0.0323275	ATU_RS12780	phage infection protein	NC_003062.2	2609462	2609848	-	Atu2626	NA	No match
ATU_RS09215	0.227983	0.0657782	ATU_RS09215	Lrp/AsnC family transcriptional regulator	NC_003062.2	1865281	1865769	-	Atu1885	K	No match
ATU_RS04065	0.22803	0.108448	ATU_RS04065	type II toxin-antitoxin system ParD family antitoxin	NC_003062.2	826018	826254	-	Atu0827	K	No match
ATU_RS11750	0.228316	0.0554447	urtD	urea ABC transporter ATP-binding protein UrtD	NC_003062.2	2380326	2381087	-	Atu2411	R	No match
ATU_RS10620	0.228333	0.0482836	ATU_RS10620	DUF2938 domain-containing protein	NC_003062.2	2147577	2148056	+	Atu2174	NA	No match
ATU_RS15530	0.228371	0.00911515	ATU_RS15530	amino acid ABC transporter permease	NC_003063.2	396303	397046	+	Atu3358	E	No match
ATU_RS03705	0.228613	0.0112026	ATU_RS03705	winged helix-turn-helix domain-containing protein	NC_003062.2	749139	750335	+	Atu0752	L	No match
ATU_RS08890	0.228905	0.027282	ATU_RS08890	ABC transporter ATP-binding protein	NC_003062.2	1796346	1797065	+	Atu1816	M	No match
ATU_RS19370	0.229	0.430006	ATU_RS19370	hypothetical protein	NC_003063.2	1261025	1261246	-	Atu4143	NA	No match
ATU_RS02870	0.229681	0.0188492	ATU_RS02870	hypothetical protein	NC_003062.2	567437	567856	+	Atu0583	NA	No match
ATU_RS14070	0.229733	0.139112	ATU_RS14070	glycosyltransferase	NC_003063.2	54845	56809	-	Atu3056	N	No match
ATU_RS14365	0.229841	0.0751675	ATU_RS14365	Gfo/Idh/MocA family oxidoreductase	NC_003063.2	126010	127152	+	Atu3116	R	No match
ATU_RS11510	0.230058	0.0143734	ATU_RS11510	methyl-accepting chemotaxis protein	NC_003062.2	2333791	2335740	-	Atu2360	T	No match
ATU_RS10985	0.230511	0.0206067	ATU_RS10985	CoA pyrophosphatase	NC_003062.2	2222862	2223494	-	Atu2251	V	No match
ATU_RS03280	0.230713	0.164116	ATU_RS03280	porin family protein	NC_003062.2	664389	665048	-	Atu0668	M	7:GAATC	1
ATU_RS03395	0.23081	0.00691626	rsmD	16S rRNA (guanine(966)-N(2))-methyltransferase RsmD	NC_003062.2	687122	687679	+	Atu0690	J	No match
ATU_RS15785	0.23137	0.0249968	ATU_RS15785	ABC transporter permease	NC_003063.2	456490	457440	+	Atu3410	E	No match
ATU_RS06280	0.231549	0.00204426	ATU_RS06280	NADH-quinone oxidoreductase subunit E	NC_003062.2	1259678	1260787	+	Atu1274	C;L	No match
ATU_RS08895	0.232426	0.0685368	ATU_RS08895	ABC transporter permease	NC_003062.2	1797055	1798263	+	Atu1817	V	No match
ATU_RS21560	0.232537	0.0412601	ATU_RS21560	ABC transporter permease	NC_003063.2	1743009	1743812	-	Atu4597	P	No match
ATU_RS16300	0.232597	0.00340952	ATU_RS16300	peptidylprolyl isomerase	NC_003063.2	566148	567014	-	Atu3519	O	No match
ATU_RS03155	0.232786	0.00161136	ATU_RS03155	glycine--tRNA ligase subunit beta	NC_003062.2	631738	633891	+	Atu0644	J	No match
ATU_RS02620	0.233304	0.026402	yacG	DNA gyrase inhibitor YacG	NC_003062.2	525650	525877	-	NA	NA	No match
ATU_RS16695	0.233585	0.0133305	ATU_RS16695	TlpA family protein disulfide reductase	NC_003063.2	652419	653087	-	Atu3598	O	No match
ATU_RS05670	0.233677	0.319057	ATU_RS05670	esterase-like activity of phytase family protein	NC_003062.2	1138608	1139966	-	Atu1148	S	No match
ATU_RS15630	0.233804	0.0172662	ATU_RS15630	ABC transporter permease	NC_003063.2	420567	421385	-	Atu3378	E	No match
ATU_RS00250	0.234147	0.00384179	actS	two-component system sensor histidine kinase ActS	NC_003062.2	52255	53562	-	Atu0051	T	No match
ATU_RS05300	0.234233	0.0121237	ATU_RS05300	GFA family protein	NC_003062.2	1062935	1063393	-	Atu1070	S	No match
ATU_RS05295	0.234785	0.0208989	pip	prolyl aminopeptidase	NC_003062.2	1061975	1062931	-	Atu1069	H	No match
ATU_RS03535	0.234802	0.00259269	ATU_RS03535	F0F1 ATP synthase subunit B	NC_003062.2	717656	718141	+	Atu0717	C	No match
ATU_RS15665	0.235113	0.0227122	ATU_RS15665	FecR family protein	NC_003063.2	430563	431558	-	Atu3386	T	No match
ATU_RS12990	0.235216	0.0105703	ATU_RS12990	SDR family NAD(P)-dependent oxidoreductase	NC_003062.2	2652774	2653628	+	Atu2668	R	No match
ATU_RS12170	0.235567	0.0327144	rutD	pyrimidine utilization protein D	NC_003062.2	2467020	2467808	-	Atu2497	H	No match
ATU_RS06325	0.235608	0.0175494	nuoN	NADH-quinone oxidoreductase subunit NuoN	NC_003062.2	1270546	1271988	+	Atu1283	C	No match
ATU_RS07780	0.236103	0.00360069	ATU_RS07780	amino acid ABC transporter ATP-binding protein	NC_003062.2	1565885	1566658	+	Atu1580	E	No match
ATU_RS13155	0.236145	0.00654525	rimM	ribosome maturation factor RimM	NC_003062.2	2684468	2685034	+	Atu2700	J	No match
ATU_RS13530	0.236308	0.0184958	ATU_RS13530	glutamate-5-semialdehyde dehydrogenase	NC_003062.2	2783532	2784818	-	Atu2779	E	No match
ATU_RS05440	0.23632	0.00582853	ATU_RS05440	YicC family protein	NC_003062.2	1089547	1090434	+	Atu1100	S	No match
ATU_RS08965	0.236364	0.00438178	ATU_RS08965	ferritin-like domain-containing protein	NC_003062.2	1813629	1814456	+	Atu1831	S	No match
ATU_RS05360	0.236462	0.21457	ATU_RS05360	AzlC family ABC transporter permease	NC_003062.2	1073571	1074275	+	Atu1082	E	No match
ATU_RS02435	0.236584	0.00415442	ATU_RS02435	ligase-associated DNA damage response DEXH box helicase	NC_003062.2	479959	482478	+	Atu0494	L	No match
ATU_RS09855	0.236815	0.0764944	ATU_RS09855	type II toxin-antitoxin system Phd/YefM family antitoxin	NC_003062.2	1979599	1979853	-	Atu2018	V	No match
ATU_RS04285	0.237293	0.00403096	tam	trans-aconitate 2-methyltransferase	NC_003062.2	866012	866782	-	Atu0870	C	88:GATTC	1
ATU_RS08700	0.237327	0.00941811	ATU_RS08700	DMT family transporter	NC_003062.2	1760761	1761693	+	Atu1776	G	No match
ATU_RS03875	0.237663	0.0872227	ATU_RS03875	GNAT family N-acetyltransferase	NC_003062.2	782506	783105	-	Atu0785	J	No match
ATU_RS04095	0.238183	0.00215836	ATU_RS04095	chloride channel protein	NC_003062.2	831335	832678	+	Atu0832	P	No match
ATU_RS03955	0.238283	0.00841309	ATU_RS03955	pyruvate_2C phosphate dikinase	NC_003062.2	801471	804197	+	Atu0803	G	No match
ATU_RS01835	0.238334	0.0239607	ATU_RS01835	hypothetical protein	NC_003062.2	375023	375400	+	Atu0382	T	No match
ATU_RS18005	0.238909	0.0515455	ATU_RS18005	ABC-F family ATP-binding cassette domain-containing protein	NC_003063.2	962082	963704	+	Atu3869	R	No match
ATU_RS14925	0.239045	0.0656593	ATU_RS14925	hypothetical protein	NC_003063.2	249769	250017	+	Atu8185	NA	No match
ATU_RS15655	0.239214	0.0696128	ATU_RS15655	hypothetical protein	NC_003063.2	426783	427538	-	Atu3384	NA	No match
ATU_RS02975	0.239335	0.093115	ATU_RS02975	hypothetical protein	NC_003062.2	591618	591965	-	Atu0604	NA	106:GATTC	1
ATU_RS01240	0.239471	0.00350223	ATU_RS01240	phenylalanine--tRNA ligase subunit beta	NC_003062.2	255544	257967	+	Atu0259	J;J	No match
ATU_RS04890	0.239593	0.0161797	ATU_RS04890	DMT family transporter	NC_003062.2	980681	981616	+	Atu0985	G	No match
ATU_RS02970	0.239652	0.0111159	ATU_RS02970	NAD(P)/FAD-dependent oxidoreductase	NC_003062.2	590323	591507	+	Atu0603	R	No match
ATU_RS09725	0.240001	0.312907	ATU_RS09725	tRNA-Gly	NC_003062.2	1956773	1956846	-	Atu1991	NA	No match
ATU_RS02900	0.240672	0.0101677	ATU_RS02900	bifunctional methylenetetrahydrofolate dehydrogenase/methenyltetrahydrofolate cyclohydrolase	NC_003062.2	572284	573183	+	Atu0589	H	No match
ATU_RS11450	0.241124	0.00354533	ATU_RS11450	GguC protein	NC_003062.2	2321718	2322713	-	Atu2345	S	No match
ATU_RS11930	0.241367	0.00854745	ATU_RS11930	adenylosuccinate synthase	NC_003062.2	2418928	2420226	-	Atu2447	F	No match
ATU_RS02415	0.241395	0.183396	ATU_RS02415	YitT family protein	NC_003062.2	477406	478017	+	Atu0490	S	No match
ATU_RS12585	0.241569	0.00804268	ATU_RS12585	mannosyltransferase	NC_003062.2	2560092	2561054	-	Atu2585	M	No match
ATU_RS02330	0.242119	0.00547016	ATU_RS02330	sigma-70 family RNA polymerase sigma factor	NC_003062.2	462837	463382	+	Atu0474	K	No match
ATU_RS12430	0.242828	0.00681121	ATU_RS12430	efflux transporter outer membrane subunit	NC_003062.2	2525519	2526973	+	Atu2552	M	No match
ATU_RS03675	0.242838	0.00129529	ATU_RS03675	pirin family protein	NC_003062.2	744746	745669	-	Atu0746	R	157:GAATC,190:GAGTC	2
ATU_RS03890	0.243008	0.00996839	ATU_RS03890	PilZ domain-containing protein	NC_003062.2	786192	786731	+	Atu0788	NA	No match
ATU_RS04600	0.243309	0.014392	ATU_RS04600	YcgN family cysteine cluster protein	NC_003062.2	922698	923177	+	Atu0932	R	No match
ATU_RS14900	0.243826	0.0266532	ATU_RS14900	error-prone DNA polymerase	NC_003063.2	242333	245608	-	Atu3228	L	No match
ATU_RS16295	0.243902	0.0105625	argJ	bifunctional glutamate N-acetyltransferase/amino-acid acetyltransferase ArgJ	NC_003063.2	564814	566055	-	Atu3518	E	No match
ATU_RS06330	0.244244	0.0139116	ATU_RS06330	biotin--[acetyl-CoA-carboxylase] ligase	NC_003062.2	1272015	1272755	+	Atu1284	H	No match
ATU_RS12150	0.244364	0.0273489	ATU_RS12150	Re/Si-specific NAD(P)(+) transhydrogenase subunit alpha	NC_003062.2	2462596	2464170	+	Atu2493	C	No match
ATU_RS11530	0.244764	0.0131368	ATU_RS11530	ABC transporter permease	NC_003062.2	2339151	2339873	-	Atu2364	E	No match
ATU_RS06835	0.244839	0.0293999	ATU_RS06835	LpxI family protein	NC_003062.2	1379231	1380112	+	Atu1385	S	No match
ATU_RS12355	0.245261	0.0508931	ATU_RS12355	HAMP domain-containing histidine kinase	NC_003062.2	2507162	2508559	-	Atu2535	T	151:GACTC	1
ATU_RS01530	0.245634	0.0119298	ubiB	2-polyprenylphenol 6-hydroxylase	NC_003062.2	312080	313654	-	Atu0319	T	161:GACTC	1
ATU_RS05165	0.245794	0.00287818	ATU_RS05165	MOSC domain-containing protein	NC_003062.2	1033792	1034634	-	Atu1042	V	No match
ATU_RS13120	0.245833	0.00651688	ftsY	signal recognition particle-docking protein FtsY	NC_003062.2	2676873	2678309	-	Atu2693	U	No match
ATU_RS00745	0.246221	0.0018742	ATU_RS00745	DUF1275 domain-containing protein	NC_003062.2	162149	162859	-	Atu0156	S	6:GACTC	1
ATU_RS12250	0.246312	0.122031	ATU_RS12250	ABC transporter ATP-binding protein	NC_003062.2	2483060	2483800	-	Atu2514	E	No match
ATU_RS13675	0.246489	0.0201704	ATU_RS13675	cobyric acid synthase	NC_003062.2	2810940	2812397	+	Atu2808	H	No match
ATU_RS00255	0.246519	0.0014038	hrpB	ATP-dependent helicase HrpB	NC_003062.2	53592	56078	-	Atu0052	J	189:GAATC	1
ATU_RS19590	0.247083	0.0810247	ATU_RS19590	ABC transporter substrate-binding protein	NC_003063.2	1313719	1315668	+	Atu4192	E	No match
ATU_RS17085	0.247116	0.241452	ATU_RS17085	non-ribosomal peptide synthetase	NC_003063.2	749718	757409	+	Atu3683	Q;R	No match
ATU_RS14000	0.247178	0.0903584	ATU_RS14000	DUF917 domain-containing protein	NC_003063.2	38070	39146	+	Atu3042	S	No match
ATU_RS15420	0.247349	0.0289596	ATU_RS15420	hypothetical protein	NC_003063.2	370824	371021	-	Atu3336	NA	150:GAATC,191:GATTC	2
ATU_RS10945	0.247432	0.561743	ATU_RS10945	phosphodiesterase	NC_003062.2	2216099	2216974	-	Atu2243	T	No match
ATU_RS14440	0.247435	0.291059	ATU_RS14440	sugar ABC transporter permease	NC_003063.2	141063	141944	-	Atu3133	G	59:GATTC	1
ATU_RS16500	0.24747	0.0169463	ATU_RS16500	glycosyltransferase family 4 protein	NC_003063.2	613852	615000	-	Atu3560	M	35:GACTC	1
ATU_RS11170	0.247529	0.0131498	ATU_RS11170	anthranilate synthase	NC_003062.2	2262145	2264334	+	Atu2289	E;E	No match
ATU_RS01950	0.247693	0.0393098	ATU_RS01950	long-chain fatty acid--CoA ligase	NC_003062.2	400188	401900	-	Atu0405	I	14:GAGTC	1
ATU_RS03420	0.247759	0.0754766	ATU_RS03420	DUF4170 domain-containing protein	NC_003062.2	692997	693236	+	Atu8086	NA	No match
ATU_RS04825	0.247798	0.00711481	ATU_RS04825	lipA protein	NC_003062.2	961121	961549	+	Atu0972	M	No match
ATU_RS15760	0.247833	0.010257	ATU_RS15760	haloacid dehalogenase type II	NC_003063.2	450507	451175	-	Atu3405	H	No match
ATU_RS15190	0.247928	0.0206307	ATU_RS15190	hydroxyethylthiazole kinase	NC_003063.2	314731	315471	+	Atu3288	H	No match
ATU_RS13005	0.248259	0.00530988	ATU_RS13005	ABC transporter permease	NC_003062.2	2655238	2656119	-	Atu2671	R	No match
ATU_RS15405	0.248768	0.192551	ATU_RS15405	SDR family oxidoreductase	NC_003063.2	368557	369342	-	Atu3333	I	No match
ATU_RS00385	0.24939	0.0142115	ATU_RS00385	AEC family transporter	NC_003062.2	82362	83306	+	Atu0080	R	-69:GATTC	1
ATU_RS26510	0.250102	0.186247	ATU_RS26510	hypothetical protein	NC_003062.2	289677	289832	-	NA	NA	No match
ATU_RS08630	0.250108	0.149447	ATU_RS08630	entericidin A/B family lipoprotein	NC_003062.2	1747038	1747199	-	Atu8019	NA	69:GAGTC	1
ATU_RS06745	0.250701	0.048633	ATU_RS06745	LysR family transcriptional regulator	NC_003062.2	1362044	1362910	-	Atu1367	K	No match
ATU_RS10395	0.251216	0.00539978	ATU_RS10395	HugZ family protein	NC_003062.2	2095377	2096141	+	Atu2129	P	No match
ATU_RS07770	0.251313	0.0125078	ATU_RS07770	amino acid ABC transporter permease	NC_003062.2	1563516	1564712	+	Atu1578	E	No match
ATU_RS11925	0.251362	0.00462521	ATU_RS11925	hypothetical protein	NC_003062.2	2416527	2418857	-	Atu2446	NA	50:GAATC	1
ATU_RS03440	0.251691	0.00181007	ATU_RS03440	DUF2093 domain-containing protein	NC_003062.2	696752	696985	-	Atu0698	S	No match
ATU_RS13390	0.251866	0.150776	ATU_RS13390	ferredoxin family protein	NC_003062.2	2750388	2750726	-	Atu2751	F	No match
ATU_RS11255	0.252227	0.00207906	map	type I methionyl aminopeptidase	NC_003062.2	2281962	2282714	-	Atu2306	J	No match
ATU_RS12365	0.252255	0.0429498	ATU_RS12365	TetR/AcrR family transcriptional regulator	NC_003062.2	2509419	2510051	-	Atu2537	K	No match
ATU_RS12895	0.252271	0.00440538	ATU_RS12895	YciI family protein	NC_003062.2	2633146	2633439	-	Atu2649	Q	No match
ATU_RS16735	0.25291	0.00794856	ftsE	cell division ATP-binding protein FtsE	NC_003063.2	661462	662121	+	Atu3606	D	-146:GAATC	1
ATU_RS09710	0.253002	0.00946573	ATU_RS09710	response regulator	NC_003062.2	1952838	1953830	-	Atu1988	T;T	No match
ATU_RS03045	0.253205	0.00429621	ATU_RS03045	multidrug efflux MFS transporter	NC_003062.2	609579	610976	-	Atu0621	G	No match
ATU_RS07205	0.25335	0.006912	gcvP	aminomethyl-transferring glycine dehydrogenase	NC_003062.2	1457835	1460699	-	Atu1462	E;E	196:GATTC	1
ATU_RS13660	0.253395	0.144659	cobW	cobalamin biosynthesis protein CobW	NC_003062.2	2808391	2809428	-	Atu2805	R	No match
ATU_RS03050	0.253396	0.176724	ATU_RS03050	MBL fold metallo-hydrolase	NC_003062.2	611186	612187	+	Atu0622	R	No match
ATU_RS04510	0.253518	0.00837865	ATU_RS04510	Na+/H+ antiporter subunit G	NC_003062.2	904535	904867	+	Atu0915	P	No match
ATU_RS01275	0.253831	0.00319922	ATU_RS01275	Gfo/Idh/MocA family oxidoreductase	NC_003062.2	263264	264247	+	Atu0266	R	-175:GATTC	1
ATU_RS05230	0.253849	0.0024941	ATU_RS05230	hypothetical protein	NC_003062.2	1047645	1047902	-	Atu1055	NA	No match
ATU_RS04925	0.253869	0.126926	ATU_RS04925	DMT family transporter	NC_003062.2	987718	988587	-	Atu0992	G	No match
ATU_RS07815	0.254208	0.00728042	ATU_RS07815	nucleoside hydrolase	NC_003062.2	1573227	1574186	-	Atu1590	F	No match
ATU_RS13980	0.254338	0.133857	ATU_RS13980	ABC transporter ATP-binding protein	NC_003063.2	31952	33598	+	Atu3038	O	No match
ATU_RS08555	0.254509	0.00198863	yidD	membrane protein insertion efficiency factor YidD	NC_003062.2	1735213	1735572	-	Atu1747	M	No match
ATU_RS13860	0.254953	0.0257644	ATU_RS13860	AbrB/MazE/SpoVT family DNA-binding domain-containing protein	NC_003063.2	9341	9574	-	Atu3014	K	No match
ATU_RS03415	0.255108	0.00180709	ATU_RS03415	3'(2')_2C5'-bisphosphate nucleotidase CysQ	NC_003062.2	692129	692935	+	Atu0694	G	No match
ATU_RS11075	0.255529	0.0111208	ATU_RS11075	ATP-dependent Clp protease proteolytic subunit	NC_003062.2	2243071	2243652	-	Atu2270	O	No match
ATU_RS01090	0.25566	0.0137134	ATU_RS01090	SelT/SelW/SelH family protein	NC_003062.2	231038	231343	-	Atu0228	R	No match
ATU_RS14480	0.256055	0.0932557	kduD	2-dehydro-3-deoxy-D-gluconate 5-dehydrogenase KduD	NC_003063.2	149169	149912	-	Atu3141	I	No match
ATU_RS08995	0.256176	0.011192	ATU_RS08995	ribulose-phosphate 3-epimerase	NC_003062.2	1821390	1822067	+	Atu1839	G	No match
ATU_RS09995	0.256178	0.00912203	ATU_RS09995	thymidylate synthase	NC_003062.2	2005855	2006649	-	Atu2047	F	14:GATTC	1
ATU_RS09415	0.256365	0.00722189	secY	preprotein translocase subunit SecY	NC_003062.2	1904217	1905557	-	Atu1927	U	No match
ATU_RS04930	0.256449	0.0257365	ATU_RS04930	TetR family transcriptional regulator C-terminal domain-containing protein	NC_003062.2	988694	989275	+	Atu0993	K	-113:GACTC	1
ATU_RS08185	0.256697	0.00240677	ATU_RS08185	S-(hydroxymethyl)glutathione dehydrogenase/class III alcohol dehydrogenase	NC_003062.2	1655875	1657002	+	Atu1670	C	No match
ATU_RS11515	0.256834	0.00418933	ATU_RS11515	MFS transporter	NC_003062.2	2336174	2337376	-	Atu2361	G	No match
ATU_RS04050	0.257517	0.00395251	ATU_RS04050	sulfate/molybdate ABC transporter ATP-binding protein	NC_003062.2	821122	822162	+	Atu0823	P	No match
ATU_RS03585	0.257929	0.0115064	ATU_RS03585	hybrid-cluster NAD(P)-dependent oxidoreductase	NC_003062.2	727425	728507	+	Atu0727	C;C	No match
ATU_RS12940	0.258123	0.00323308	ATU_RS12940	MFS transporter	NC_003062.2	2641732	2642967	-	Atu2659	NA	55:GAATC,109:GAATC,128:GAATC	3
ATU_RS14415	0.258219	0.104207	ATU_RS14415	glycoside hydrolase family 88 protein	NC_003063.2	134987	136084	-	Atu3128	G	No match
ATU_RS11435	0.258231	0.00578378	ATU_RS11435	GNAT family N-acetyltransferase	NC_003062.2	2319868	2320332	+	Atu2342	R	No match
ATU_RS04490	0.258276	0.0160274	ATU_RS04490	Na+/H+ antiporter subunit C	NC_003062.2	901705	902082	+	Atu0911	P	No match
ATU_RS02640	0.258325	0.0278412	ATU_RS02640	UPF0262 family protein	NC_003062.2	527393	527866	-	Atu0536	S	No match
ATU_RS16615	0.258523	0.00975211	ATU_RS16615	hypothetical protein	NC_003063.2	638787	639188	-	Atu3582	NA	58:GAATC	1
ATU_RS03340	0.258976	0.00546312	ATU_RS03340	ATP phosphoribosyltransferase	NC_003062.2	673931	674623	+	Atu0679	E	No match
ATU_RS15795	0.259024	0.00388528	ATU_RS15795	ABC transporter ATP-binding protein	NC_003063.2	458291	459946	+	Atu3412	O	No match
ATU_RS04865	0.259156	0.0176805	ATU_RS04865	MipA/OmpV family protein	NC_003062.2	970285	971145	-	Atu8143	M	No match
ATU_RS05380	0.259169	0.418438	ATU_RS05380	MFS transporter	NC_003062.2	1076935	1078686	+	Atu1086	NA	No match
ATU_RS01125	0.259346	0.295482	ATU_RS01125	hypothetical protein	NC_003062.2	236801	237118	+	Atu0236	NA	No match
ATU_RS12135	0.25938	0.000991874	ATU_RS12135	aspartate-semialdehyde dehydrogenase	NC_003062.2	2458979	2460013	-	Atu2490	E	No match
ATU_RS17265	0.259391	0.101487	ATU_RS17265	DNA mismatch repair protein MutT	NC_003063.2	800854	800922	-
ATU_RS05710	0.25954	0.011644	ATU_RS05710	SulP family inorganic anion transporter	NC_003062.2	1148898	1150379	+	Atu1156	P	No match
ATU_RS06760	0.25961	0.0344256	ATU_RS06760	GNAT family N-acetyltransferase	NC_003062.2	1364449	1365648	-	Atu1370	R	No match
ATU_RS09080	0.259657	0.00313061	ATU_RS09080	inositol monophosphatase family protein	NC_003062.2	1835989	1836813	-	Atu1856	G	No match
ATU_RS07765	0.259885	0.00148479	ATU_RS07765	amino acid ABC transporter substrate-binding protein	NC_003062.2	1562384	1563406	+	Atu1577	T	No match
ATU_RS20280	0.259905	0.0123707	tagF	type VI secretion system-associated protein TagF	NC_003063.2	1459258	1460673	-	Atu4331	T;T	No match
ATU_RS08295	0.260684	0.0067184	ATU_RS08295	DUF971 domain-containing protein	NC_003062.2	1679659	1680027	-	Atu1694	S	No match
ATU_RS10820	0.261418	0.00539978	ATU_RS10820	ribose-phosphate pyrophosphokinase	NC_003062.2	2186332	2187264	+	Atu2218	F	-166:GAGTC	1
ATU_RS15030	0.261534	0.0154631	ATU_RS15030	TRAP transporter large permease	NC_003063.2	271440	272846	+	Atu3255	G	No match
ATU_RS09245	0.261637	0.0234025	ATU_RS09245	adenosylcobinamide-GDP ribazoletransferase	NC_003062.2	1870228	1871121	+	Atu1891	H	No match
ATU_RS19535	0.261879	0.121121	ATU_RS19535	16S ribosomal RNA	NC_003063.2	1304310	1305794	+	Atu4180	NA	-39:GATTC	1
ATU_RS16570	0.26226	0.0067618	ATU_RS16570	hypothetical protein	NC_003063.2	627198	627431	+	Atu3573	NA	No match
ATU_RS08180	0.262368	0.00860927	trmFO	methylenetetrahydrofolate--tRNA-(uracil(54)-C(5))-methyltransferase (FADH(2)-oxidizing) TrmFO	NC_003062.2	1654267	1655724	+	Atu1669	J	No match
ATU_RS07775	0.262451	0.00369424	ATU_RS07775	amino acid ABC transporter permease	NC_003062.2	1564715	1565872	+	Atu1579	E	No match
ATU_RS00955	0.262724	0.0031585	ATU_RS00955	AbrB family transcriptional regulator	NC_003062.2	204265	205311	-	Atu0200	R	No match
ATU_RS12230	0.262764	0.0400777	ATU_RS12230	aminopeptidase	NC_003062.2	2478439	2479497	+	Atu2510	E	No match
ATU_RS10990	0.262864	0.0075764	ATU_RS10990	DUF1285 domain-containing protein	NC_003062.2	2223491	2224120	-	Atu2252	S	5:GAGTC	1
ATU_RS11015	0.26287	0.00345076	ATU_RS11015	GNAT family N-acetyltransferase	NC_003062.2	2231239	2231652	+	Atu2258	R	No match
ATU_RS15055	0.263129	0.000792627	ATU_RS15055	TRAP transporter substrate-binding protein	NC_003063.2	277383	278381	-	Atu3260	G	No match
ATU_RS15610	0.263529	0.00544193	ATU_RS15610	amidohydrolase	NC_003063.2	414936	416378	-	Atu3374	R	No match
ATU_RS09550	0.263613	0.0014057	ATU_RS09550	VOC family protein	NC_003062.2	1921157	1921507	+	Atu1953	NA	-90:GATTC	1
ATU_RS19455	0.263682	0.0195901	ATU_RS19455	sensor histidine kinase	NC_003063.2	1280740	1281729	+	Atu4163	T	No match
ATU_RS01160	0.263749	0.000891005	ATU_RS01160	GNAT family N-acetyltransferase	NC_003062.2	242804	243409	-	Atu0243	NA	No match
ATU_RS16855	0.264189	0.00493461	ATU_RS16855	acetyl-CoA carboxylase carboxyltransferase subunit alpha	NC_003063.2	681793	682746	+	Atu3630	I	No match
ATU_RS01765	0.264292	0.00164893	fmt	methionyl-tRNA formyltransferase	NC_003062.2	361403	362338	+	Atu0367	J	No match
ATU_RS01155	0.264301	0.0142509	ATU_RS01155	carbon-nitrogen hydrolase family protein	NC_003062.2	241938	242807	-	Atu0242	C	No match
ATU_RS14405	0.264352	0.0390889	ATU_RS14405	hypothetical protein	NC_003063.2	133057	133344	+	Atu3126	NA	-102:GAATC	1
ATU_RS12060	0.264741	0.020242	ATU_RS12060	iron chelate uptake ABC transporter family permease subunit	NC_003062.2	2443557	2444525	+	Atu2475	P	No match
ATU_RS09255	0.264841	0.00566003	ATU_RS09255	TIGR02281 family clan AA aspartic protease	NC_003062.2	1871329	1872036	+	Atu1893	R	No match
ATU_RS14250	0.265187	0.0103141	ATU_RS14250	lytic transglycosylase domain-containing protein	NC_003063.2	98889	99782	-	Atu3093	M	No match
ATU_RS12600	0.265214	0.00247785	ATU_RS12600	ABC transporter permease	NC_003062.2	2565056	2566054	+	Atu2588	E	No match
ATU_RS03375	0.266241	0.00122006	ATU_RS03375	isoleucine--tRNA ligase	NC_003062.2	680863	683766	+	Atu0686	J	No match
ATU_RS04270	0.266601	0.00969084	ATU_RS04270	aldo/keto reductase	NC_003062.2	863796	864623	-	Atu0867	Q	No match
ATU_RS02605	0.266897	0.00513837	ATU_RS02605	pyridoxal phosphate-dependent aminotransferase	NC_003062.2	522122	523288	+	Atu0529	E	No match
ATU_RS02380	0.267001	0.0315179	ATU_RS02380	helix-turn-helix transcriptional regulator	NC_003062.2	472247	472897	-	Atu0483	X	57:GAATC	1
ATU_RS16815	0.267166	0.00647399	cobT	cobaltochelatase subunit CobT	NC_003063.2	674531	676435	-	Atu3621	H	No match
ATU_RS14515	0.267331	0.026641	ugpC	sn-glycerol-3-phosphate ABC transporter ATP-binding protein UgpC	NC_003063.2	156393	157478	-	Atu3148	G	No match
ATU_RS10105	0.267409	0.019906	ATU_RS10105	AzlD family protein	NC_003062.2	2030369	2030683	+	Atu2069	S	No match
ATU_RS10690	0.267431	0.152865	ATU_RS10690	helix-turn-helix transcriptional regulator	NC_003062.2	2163657	2163947	+	Atu2187	K	No match
ATU_RS15925	0.267918	0.188622	ATU_RS15925	LysR family transcriptional regulator	NC_003063.2	487044	488015	+	Atu3440	K	No match
ATU_RS14855	0.26818	0.08284	ATU_RS14855	hypothetical protein	NC_003063.2	232893	233081	+	NA	NA	No match
ATU_RS09970	0.26822	0.00898919	ATU_RS09970	SDR family oxidoreductase	NC_003062.2	2000568	2001317	-	Atu2042	I	62:GATTC	1
ATU_RS19255	0.268421	0.00922477	ATU_RS19255	mandelate racemase/muconate lactonizing enzyme family protein	NC_003063.2	1238259	1239377	+	Atu4120	M	No match
ATU_RS02940	0.268771	0.00416627	ATU_RS02940	bifunctional metallophosphatase/5'-nucleotidase	NC_003062.2	581615	582976	-	Atu0597	V	No match
ATU_RS13610	0.268889	0.0118744	ATU_RS13610	cobalt-precorrin-5B (C(1))-methyltransferase	NC_003062.2	2797195	2798325	+	Atu2795	H	No match
ATU_RS08940	0.268915	0.00702091	ATU_RS08940	alpha/beta hydrolase	NC_003062.2	1806158	1806835	+	Atu1826	R	No match
ATU_RS10515	0.269266	0.00274251	ATU_RS10515	MFS transporter	NC_003062.2	2118701	2120032	+	Atu2154	G	No match
ATU_RS09715	0.269373	0.00401272	ATU_RS09715	response regulator	NC_003062.2	1953844	1954299	-	Atu1989	T	No match
ATU_RS05775	0.269389	0.00625446	ATU_RS05775	LysE family translocator	NC_003062.2	1164042	1164674	+	Atu1170	E	-190:GAGTC	1
ATU_RS12095	0.2698	0.0271081	ATU_RS12095	efflux RND transporter periplasmic adaptor subunit	NC_003062.2	2448618	2449808	+	Atu2482	V	No match
ATU_RS07470	0.269902	0.000748744	uvrA	excinuclease ABC subunit UvrA	NC_003062.2	1502391	1505312	+	Atu1513	L	-116:GAGTC	1
ATU_RS00615	0.270215	0.0245661	ATU_RS00615	ABC transporter permease	NC_003062.2	132566	133669	+	Atu0128	F	No match
ATU_RS00720	0.270373	0.0063762	fabB	beta-ketoacyl-ACP synthase I	NC_003062.2	158274	159497	-	Atu0150	I	No match
ATU_RS03530	0.270469	0.00798617	ATU_RS03530	F0F1 ATP synthase subunit B	NC_003062.2	717013	717654	+	Atu0716	C	No match
ATU_RS00925	0.270498	0.153457	ATU_RS00925	FAD-binding oxidoreductase	NC_003062.2	198283	199584	+	Atu0194	E	No match
ATU_RS11455	0.270786	0.00500003	gguB	sugar ABC transporter permease GguB	NC_003062.2	2322833	2324029	-	Atu2346	G	No match
ATU_RS12620	0.270828	0.00274237	ATU_RS12620	glycosyl transferase	NC_003062.2	2569795	2570946	+	Atu2592	R	No match
ATU_RS01815	0.271069	0.350696	ATU_RS01815	EF-hand domain-containing protein	NC_003062.2	371302	371898	-	Atu0377	NA	No match
ATU_RS13210	0.271393	0.00156228	thiP	thiamine/thiamine pyrophosphate ABC transporter permease ThiP	NC_003062.2	2697534	2699159	-	Atu2713	P	No match
ATU_RS19315	0.27142	0.002711	ATU_RS19315	helix-turn-helix domain-containing protein	NC_003063.2	1251793	1252836	+	Atu4132	K	No match
ATU_RS10035	0.271477	0.00289113	ATU_RS10035	efflux RND transporter permease subunit	NC_003062.2	2014713	2017859	-	Atu2054	V	No match
ATU_RS07890	0.271689	0.0381051	radC	DNA repair protein RadC	NC_003062.2	1588783	1589625	+	Atu1607	L	No match
ATU_RS12615	0.272203	0.00221709	ATU_RS12615	glycosyltransferase family 4 protein	NC_003062.2	2568551	2569798	+	Atu2591	M	-140:GAATC	1
ATU_RS15860	0.272539	0.226467	ssuD	FMNH2-dependent alkanesulfonate monooxygenase	NC_003063.2	472801	473970	-	Atu3426	H	No match
ATU_RS18785	0.273118	0.00691312	ATU_RS18785	TonB-dependent siderophore receptor	NC_003063.2	1135646	1137778	+	Atu4022	P	No match
ATU_RS16685	0.273552	0.0160274	ATU_RS16685	electron transfer flavoprotein subunit alpha/FixB family protein	NC_003063.2	650447	651376	+	Atu3596	C	No match
ATU_RS14045	0.274069	0.232198	ATU_RS14045	SDR family NAD(P)-dependent oxidoreductase	NC_003063.2	48630	49340	-	Atu3051	C	194:GAATC	1
ATU_RS01770	0.274076	0.00828556	truA	tRNA pseudouridine(38-40) synthase TruA	NC_003062.2	362338	363138	+	Atu0368	J	No match
ATU_RS06425	0.274374	0.0062415	dprA	DNA-processing protein DprA	NC_003062.2	1297167	1298309	-	Atu1305	L	No match
ATU_RS13240	0.274392	0.000870001	ATU_RS13240	galactose mutarotase	NC_003062.2	2704613	2705632	+	Atu2719	G	No match
ATU_RS15045	0.274692	0.0492631	ATU_RS15045	hypothetical protein	NC_003063.2	275221	275574	-	Atu3258	NA	No match
ATU_RS01740	0.274747	0.0176292	metK	methionine adenosyltransferase	NC_003062.2	356353	357615	+	Atu0362	H	-9:GAATC	1
ATU_RS13770	0.274977	0.0311553	ATU_RS13770	ParB/RepB/Spo0J family partition protein	NC_003062.2	2832629	2833510	-	Atu2828	D	No match
ATU_RS20960	0.275589	0.130527	ATU_RS20960	manganese/iron ABC transporter ATP-binding protein	NC_003063.2	1611583	1612491	-	Atu4470	P	85:GAATC	1
ATU_RS12565	0.275896	0.00294942	ATU_RS12565	class I SAM-dependent methyltransferase	NC_003062.2	2556308	2556790	-	Atu8180	NA	No match
ATU_RS16440	0.276151	0.0154153	ATU_RS16440	glycosyltransferase family 4 protein	NC_003063.2	597762	598988	-	Atu3548	M	No match
ATU_RS08495	0.276752	0.152602	ATU_RS08495	Nramp family divalent metal transporter	NC_003062.2	1721995	1723320	-	Atu1736	P	No match
ATU_RS06675	0.276905	0.0102125	folB	dihydroneopterin aldolase	NC_003062.2	1347605	1347970	+	Atu1353	H	No match
ATU_RS04935	0.277431	0.0300141	ATU_RS04935	electron transfer flavoprotein-ubiquinone oxidoreductase	NC_003062.2	989626	991290	+	Atu0994	C;C	-62:GACTC	1
ATU_RS03410	0.27767	0.00154418	ATU_RS03410	TldD/PmbA family protein	NC_003062.2	690689	692035	+	Atu0693	R	No match
ATU_RS10780	0.277911	0.012356	ATU_RS10780	pyrroline-5-carboxylate reductase	NC_003062.2	2178929	2179747	-	Atu2209	E	No match
ATU_RS14110	0.278076	0.14064	ATU_RS14110	ABC transporter permease	NC_003063.2	67724	68728	+	Atu3065	G	-172:GAGTC	1
ATU_RS12705	0.278555	0.00125391	ATU_RS12705	FAD-dependent oxidoreductase	NC_003062.2	2588806	2590062	-	Atu2610	C	No match
ATU_RS15745	0.278667	0.0026521	ATU_RS15745	tartrate dehydrogenase	NC_003063.2	446610	447653	+	Atu3402	C	No match
ATU_RS02645	0.279076	0.00335402	hisD	histidinol dehydrogenase	NC_003062.2	527870	529168	-	Atu0537	E	No match
ATU_RS12885	0.279289	0.00100294	ATU_RS12885	methyltransferase	NC_003062.2	2632044	2632688	-	Atu2647	O	No match
ATU_RS12110	0.28011	0.00437478	ATU_RS12110	endonuclease/exonuclease/phosphatase family protein	NC_003062.2	2453654	2454499	-	Atu2485	R	No match
ATU_RS13225	0.280461	0.00472849	ATU_RS13225	ABC-F family ATP-binding cassette domain-containing protein	NC_003062.2	2700876	2702702	-	Atu2716	R	No match
ATU_RS12805	0.281011	0.0125415	ATU_RS12805	cytochrome b	NC_003062.2	2614951	2615451	-	Atu2631	C	No match
ATU_RS10110	0.281026	0.00440421	ATU_RS10110	aminopeptidase P family protein	NC_003062.2	2030680	2032521	-	Atu2070	E	No match
ATU_RS06430	0.281353	0.00159081	plsY	glycerol-3-phosphate 1-O-acyltransferase PlsY	NC_003062.2	1298331	1298948	-	Atu1306	I	No match
ATU_RS09000	0.281381	0.0070669	ATU_RS09000	hypothetical protein	NC_003062.2	1822138	1822644	+	Atu1840	NA	No match
ATU_RS00655	0.281708	0.0227122	ATU_RS00655	adenosine deaminase	NC_003062.2	139319	140296	-	Atu0136	F	No match
ATU_RS13125	0.281721	0.00410936	mtaB	tRNA (N(6)-L-threonylcarbamoyladenosine(37)-C(2))-methylthiotransferase MtaB	NC_003062.2	2678342	2679616	-	Atu2694	J	No match
ATU_RS01545	0.281765	0.00343814	ATU_RS01545	enoyl-CoA hydratase	NC_003062.2	315542	316315	+	Atu0322	I	No match
ATU_RS15975	0.28195	0.0561977	ATU_RS15975	LLM class flavin-dependent oxidoreductase	NC_003063.2	499522	500550	-	Atu3451	H	164:GATTC	1
ATU_RS11315	0.282317	0.00443492	ATU_RS11315	alpha-hydroxy-acid oxidizing protein	NC_003062.2	2296036	2297169	+	Atu2318	C	-94:GATTC	1
ATU_RS15615	0.282342	0.00572894	ATU_RS15615	ABC transporter substrate-binding protein	NC_003063.2	416506	418050	-	Atu3375	E	No match
ATU_RS06575	0.282587	0.0105408	ATU_RS06575	DsbA family protein	NC_003062.2	1319283	1320050	-	Atu1333	O	127:GATTC	1
ATU_RS10390	0.282704	0.000924292	ATU_RS10390	thiamine pyrophosphate-binding protein	NC_003062.2	2093525	2095189	+	Atu2128	E	No match
ATU_RS15635	0.282809	0.002993	ATU_RS15635	ABC transporter permease	NC_003063.2	421382	422326	-	Atu3379	E	No match
ATU_RS06620	0.282979	0.00118545	prfB	peptide chain release factor 2	NC_003062.2	1331502	1332633	+	Atu1342	J	No match
ATU_RS00350	0.283287	0.0142239	recF	DNA replication/repair protein RecF	NC_003062.2	76045	77172	+	Atu0073	L	No match
ATU_RS09300	0.283393	0.0475042	ATU_RS09300	FGGY-family carbohydrate kinase	NC_003062.2	1880193	1881662	+	Atu1903	C	No match
ATU_RS03725	0.283435	0.0118811	ATU_RS03725	DUF1344 domain-containing protein	NC_003062.2	753164	753424	+	Atu0755	NA	No match
ATU_RS10595	0.283477	0.00226494	carA	glutamine-hydrolyzing carbamoyl-phosphate synthase small subunit	NC_003062.2	2140140	2141345	+	Atu2170	E	No match
ATU_RS02065	0.284022	0.00155106	ATU_RS02065	Hsp33 family molecular chaperone	NC_003062.2	426439	427428	+	Atu0430	O	No match
ATU_RS16565	0.284113	0.00297841	ATU_RS16565	helix-turn-helix transcriptional regulator	NC_003063.2	626666	627103	+	Atu3572	K	-147:GATTC	1
ATU_RS04045	0.284468	0.0339361	cysW	sulfate ABC transporter permease subunit CysW	NC_003062.2	820238	821110	+	Atu0822	P	No match
ATU_RS01170	0.284953	0.020445	ATU_RS01170	XRE family transcriptional regulator	NC_003062.2	243983	244561	+	Atu0245	K;F	-34:GACTC	1
ATU_RS13055	0.28514	0.0019931	ATU_RS13055	ABC transporter permease	NC_003062.2	2662848	2665409	+	Atu2681	Q	No match
ATU_RS11300	0.285709	0.0134967	guaD	guanine deaminase	NC_003062.2	2293053	2294363	+	Atu2315	F	No match
ATU_RS11090	0.285765	0.00515463	queF	NADPH-dependent 7-cyano-7-deazaguanine reductase QueF	NC_003062.2	2245350	2245814	-	Atu2273	J	No match
ATU_RS16210	0.285778	0.00714438	ATU_RS16210	sulfate/molybdate ABC transporter ATP-binding protein	NC_003063.2	551809	552834	-	Atu3501	P	3:GAATC	1
ATU_RS10170	0.285892	0.011845	recN	DNA repair protein RecN	NC_003062.2	2043102	2044775	-	Atu2083	L	107:GAATC	1
ATU_RS17090	0.285942	0.171937	ATU_RS17090	siderophore biosynthesis protein	NC_003063.2	757414	759081	+	Atu3684	Q	No match
ATU_RS14160	0.286008	0.00509365	ATU_RS14160	TetR/AcrR family transcriptional regulator	NC_003063.2	80645	81289	+	Atu3075	K	No match
ATU_RS05560	0.286024	0.0202521	ATU_RS05560	molybdenum cofactor biosynthesis protein MoaE	NC_003062.2	1116007	1116474	-	Atu1126	H	No match
ATU_RS05130	0.286139	0.00489297	ATU_RS05130	ribonuclease III	NC_003062.2	1027435	1028154	+	Atu1035	K	No match
ATU_RS17020	0.286179	0.0997267	ATU_RS17020	siderophore biosynthesis protein	NC_003063.2	716694	718055	-	Atu3669	V	No match
ATU_RS06445	0.286465	0.0401422	ATU_RS06445	hypothetical protein	NC_003062.2	1301458	1301889	-	Atu8153	NA	No match
ATU_RS12410	0.287696	0.00118545	ATU_RS12410	phosphoribosylaminoimidazolesuccinocarboxamide synthase	NC_003062.2	2519211	2520161	+	Atu2548	F	No match
ATU_RS12375	0.288521	0.0631462	ATU_RS12375	tRNA-Met	NC_003062.2	2512330	2512406	-	Atu2539	NA	No match
ATU_RS07370	0.288578	0.00558147	ATU_RS07370	TatD family hydrolase	NC_003062.2	1484415	1485197	-	Atu1495	N	No match
ATU_RS15095	0.288912	0.0102527	ATU_RS15095	ABC transporter permease	NC_003063.2	287017	287958	-	Atu3268	E	157:GAATC,191:GACTC	2
ATU_RS11460	0.289192	0.0105318	gguA	sugar ABC transporter ATP-binding protein GguA	NC_003062.2	2324026	2325564	-	Atu2347	G	No match
ATU_RS03325	0.290565	0.00839293	ATU_RS03325	histidine--tRNA ligase	NC_003062.2	670894	672417	+	Atu0676	J	No match
ATU_RS11905	0.290635	0.0374526	ATU_RS11905	hypothetical protein	NC_003062.2	2412442	2412834	-	Atu2442	NA	No match
ATU_RS15790	0.290791	0.192122	ATU_RS15790	ABC transporter permease	NC_003063.2	457440	458291	+	Atu3411	E	No match
ATU_RS07290	0.291023	0.00177717	ATU_RS07290	peroxiredoxin	NC_003062.2	1472110	1472766	-	Atu1480	V	No match
ATU_RS15535	0.291455	0.0198049	ATU_RS15535	amino acid ABC transporter permease	NC_003063.2	397043	397825	+	Atu3359	E	No match
ATU_RS07275	0.291463	0.00285219	ATU_RS07275	DUF1345 domain-containing protein	NC_003062.2	1470266	1470955	-	Atu1477	S	No match
ATU_RS13655	0.291533	0.0192979	cobN	cobaltochelatase subunit CobN	NC_003062.2	2804976	2808326	-	Atu2804	H	No match
ATU_RS05590	0.291947	0.0020495	ATU_RS05590	glutathione S-transferase	NC_003062.2	1121377	1121973	-	Atu1132	O	No match
ATU_RS06440	0.292072	0.00352865	ATU_RS06440	aspartate carbamoyltransferase catalytic subunit	NC_003062.2	1300286	1301227	-	Atu1308	F	No match
ATU_RS18905	0.292364	0.00121092	ATU_RS18905	PAS domain-containing protein	NC_003063.2	1160701	1163676	+	Atu4047	T;T;T	No match
ATU_RS04005	0.292417	0.0196589	ATU_RS04005	hypothetical protein	NC_003062.2	812454	812876	-	Atu0813	NA	No match
ATU_RS16245	0.292927	0.0023446	ATU_RS16245	bifunctional 3-demethylubiquinone 3-O-methyltransferase/2-octaprenyl-6-hydroxy phenol methylase	NC_003063.2	558539	559291	+	Atu3508	H	No match
ATU_RS09885	0.293175	0.00288246	ATU_RS09885	pyridoxine 5'-phosphate synthase	NC_003062.2	1985658	1986413	-	Atu2024	H	No match
ATU_RS15565	0.293299	0.00109772	ATU_RS15565	hypothetical protein	NC_003063.2	404740	405273	-	Atu3365	NA	No match
ATU_RS01830	0.293755	0.000959697	argB	acetylglutamate kinase	NC_003062.2	373783	374667	-	Atu0380	E	71:GAATC,100:GATTC,134:GAATC	3
ATU_RS01900	0.2941	0.094065	ATU_RS01900	phosphodiesterase	NC_003062.2	388283	389083	+	Atu0395	T	-184:GATTC	1
ATU_RS14230	0.294106	0.19507	ATU_RS14230	ABC transporter ATP-binding protein	NC_003063.2	94885	95970	-	Atu3089	E	No match
ATU_RS06245	0.294362	0.163318	ATU_RS06245	tRNA-Asp	NC_003062.2	1255708	1255784	+	Atu1267	NA	No match
ATU_RS15230	0.294488	0.00926835	ATU_RS15230	sigma-54-dependent Fis family transcriptional regulator	NC_003063.2	321688	323052	-	Atu3296	T	No match
ATU_RS21035	0.294646	0.00535555	ATU_RS21035	NAD(P)H-dependent oxidoreductase	NC_003063.2	1632276	1632905	+	Atu4486	C	No match
ATU_RS20300	0.294707	0.0307761	ATU_RS20300	FHA domain-containing protein	NC_003063.2	1467064	1468263	-	Atu4335	T	No match
ATU_RS01580	0.295056	0.00343701	grpE	nucleotide exchange factor GrpE	NC_003062.2	323105	323740	+	Atu0329	O	No match
ATU_RS14080	0.295227	0.00376704	ATU_RS14080	Na+/H+ antiporter	NC_003063.2	58822	60405	+	Atu3059	P	No match
ATU_RS03815	0.295307	0.00649626	ATU_RS03815	SURF1 family protein	NC_003062.2	768942	769676	+	Atu0773	O	No match
ATU_RS02390	0.295622	0.12292	ATU_RS02390	DUF952 domain-containing protein	NC_003062.2	473913	474266	+	Atu0485	S	No match
ATU_RS08430	0.2961	0.146008	ATU_RS08430	hypothetical protein	NC_003062.2	1710797	1711006	-	Atu1722	NA	190:GAATC	1
ATU_RS16620	0.296176	0.000631061	ATU_RS16620	RNA 2'-phosphotransferase	NC_003063.2	639224	639784	-	Atu3583	J	60:GATTC	1
ATU_RS15740	0.296203	0.00385923	ATU_RS15740	aldehyde dehydrogenase	NC_003063.2	445133	446596	+	Atu3401	I	No match
ATU_RS02015	0.296302	0.0129747	phoR	phosphate regulon sensor histidine kinase PhoR	NC_003062.2	414814	416082	+	Atu0419	T	-70:GAATC	1
ATU_RS10610	0.296333	0.00582853	ATU_RS10610	MATE family efflux transporter	NC_003062.2	2143463	2144860	-	Atu2172	V	No match
ATU_RS16785	0.296398	0.00113786	ATU_RS16785	cupin domain-containing protein	NC_003063.2	670396	670836	+	Atu3615	R	No match
ATU_RS09685	0.296453	0.00563985	ATU_RS09685	anti-sigma factor	NC_003062.2	1948472	1949182	+	Atu1983	T	No match
ATU_RS11900	0.29663	0.0102335	ATU_RS11900	RNA methyltransferase	NC_003062.2	2411598	2412452	-	Atu2441	J	No match
ATU_RS01430	0.29683	0.00105021	ATU_RS01430	histidine phosphatase family protein	NC_003062.2	292277	292873	-	Atu0299	G	No match
ATU_RS20140	0.296862	0.104447	ATU_RS20140	CBS domain-containing protein	NC_003063.2	1427019	1427450	+	Atu4303	K	No match
ATU_RS09315	0.29717	0.00323183	ATU_RS09315	ABC transporter permease	NC_003062.2	1883622	1884383	-	Atu1906	V	No match
ATU_RS14470	0.297207	0.00133551	ATU_RS14470	D-galactarolactone cycloisomerase	NC_003063.2	146982	148118	-	Atu3139	M	No match
ATU_RS04415	0.297232	0.00534783	ATU_RS04415	S9 family peptidase	NC_003062.2	887372	889471	-	Atu0897	E	No match
ATU_RS02095	0.297315	0.000926642	ATU_RS02095	DEAD/DEAH box helicase	NC_003062.2	431014	433149	+	Atu0436	L	No match
ATU_RS01885	0.297589	0.2951	ATU_RS01885	sugar ABC transporter permease	NC_003062.2	385136	386062	+	Atu0392	G	No match
ATU_RS03735	0.297677	0.000390876	fabI	enoyl-ACP reductase FabI	NC_003062.2	754209	755027	-	Atu0757	I	No match
ATU_RS04275	0.297697	0.0554041	ATU_RS04275	YafY family transcriptional regulator	NC_003062.2	864882	865589	+	Atu0868	K	No match
ATU_RS15650	0.297866	0.025467	ATU_RS15650	type I secretion system permease/ATPase	NC_003063.2	424921	426768	-	Atu3383	U	No match
ATU_RS15935	0.29814	0.0871854	ATU_RS15935	ABC transporter substrate-binding protein	NC_003063.2	489440	491035	-	Atu3442	E	No match
ATU_RS01495	0.298428	0.0244683	cysK	cysteine synthase A	NC_003062.2	305093	306061	-	Atu0312	E	No match
ATU_RS03750	0.298584	0.00205089	pdxH	pyridoxamine 5'-phosphate oxidase	NC_003062.2	756990	757610	+	Atu0760	H	No match
ATU_RS05310	0.298682	0.030508	ATU_RS05310	endonuclease domain-containing protein	NC_003062.2	1063863	1064231	-	Atu1072	L	No match
ATU_RS13435	0.29918	0.00148489	ATU_RS13435	exodeoxyribonuclease III	NC_003062.2	2762799	2763602	+	Atu2761	L	No match
ATU_RS07515	0.299747	0.000957128	ATU_RS07515	substrate-binding domain-containing protein	NC_003062.2	1511852	1512904	-	Atu1522	K	No match
ATU_RS03835	0.300029	0.00308603	ATU_RS03835	Dabb family protein	NC_003062.2	772456	772764	+	Atu0777	NA	No match
ATU_RS12985	0.300141	0.000951012	ATU_RS12985	argininosuccinate synthase	NC_003062.2	2651235	2652458	-	Atu2667	E	No match
ATU_RS16630	0.300218	0.00837032	yghU	glutathione-dependent disulfide-bond oxidoreductase	NC_003063.2	640322	641218	-	Atu3585	O	No match
ATU_RS16285	0.300701	0.0014081	mutT	8-oxo-dGTP diphosphatase MutT	NC_003063.2	563609	564022	-	Atu3516	F	123:GATTC	1
ATU_RS01235	0.301192	0.00142443	pheS	phenylalanine--tRNA ligase subunit alpha	NC_003062.2	254437	255519	+	Atu0258	J	No match
ATU_RS13590	0.301346	0.00157377	leuB	3-isopropylmalate dehydrogenase	NC_003062.2	2792472	2793584	+	Atu2791	C	No match
ATU_RS06125	0.30181	0.0028379	ATU_RS06125	GNAT family N-acetyltransferase	NC_003062.2	1230312	1231541	-	Atu1240	N	No match
ATU_RS14965	0.30204	0.0185354	ATU_RS14965	Gfo/Idh/MocA family oxidoreductase	NC_003063.2	258219	259319	+	Atu3241	R	-88:GAATC,-33:GATTC,-7:GAATC	3
ATU_RS04015	0.302356	0.00879046	cysN	sulfate adenylyltransferase subunit CysN	NC_003062.2	814027	815511	-	Atu0816	P	No match
ATU_RS17130	0.302398	0.125556	ATU_RS17130	RNA polymerase sigma factor	NC_003063.2	767474	768016	+	Atu3692	K	No match
ATU_RS05475	0.302717	0.00389003	lptG	LPS export ABC transporter permease LptG	NC_003062.2	1097302	1098390	-	Atu1107	M	No match
ATU_RS05995	0.302722	0.00512694	ATU_RS05995	hypothetical protein	NC_003062.2	1206965	1207849	+	Atu1213	NA	-90:GATTC,-55:GACTC,-39:GAATC	3
ATU_RS09720	0.30407	0.00297744	ATU_RS09720	GAF domain-containing protein	NC_003062.2	1954292	1956502	-	Atu1990	T	No match
ATU_RS09085	0.304139	0.00381576	ATU_RS09085	inositol monophosphatase family protein	NC_003062.2	1836844	1837671	-	Atu1857	G	No match
ATU_RS00725	0.304147	0.000496655	fabA	3-hydroxyacyl-[acyl-carrier-protein] dehydratase FabA	NC_003062.2	159573	160088	-	Atu0151	I	No match
ATU_RS10160	0.304339	0.00853462	ATU_RS10160	aminoglycoside phosphotransferase family protein	NC_003062.2	2039845	2040738	-	Atu2081	R	No match
ATU_RS04500	0.304346	0.000917409	ATU_RS04500	Na+/H+ antiporter subunit E	NC_003062.2	903676	904155	+	Atu0913	P	No match
ATU_RS07240	0.30469	0.0248513	crcB	fluoride efflux transporter CrcB	NC_003062.2	1465238	1465615	+	Atu1470	D	No match
ATU_RS05510	0.304759	0.00227929	ATU_RS05510	two-component sensor histidine kinase	NC_003062.2	1106463	1108106	+	Atu1115	T	-199:GATTC	1
ATU_RS00510	0.305058	0.0402498	ATU_RS00510	cold-shock protein	NC_003062.2	109823	110032	+	Atu0106	K	No match
ATU_RS14150	0.305203	0.00237013	ATU_RS14150	aspartate/glutamate racemase family protein	NC_003063.2	78886	79578	-	Atu3073	M	No match
ATU_RS03885	0.305241	0.0021881	ATU_RS03885	threonine synthase	NC_003062.2	784519	785916	-	Atu0787	E	No match
ATU_RS15520	0.30547	0.015806	ATU_RS15520	NADP-dependent malic enzyme	NC_003063.2	392736	395024	+	Atu3356	C;C	-134:GAATC	1
ATU_RS16225	0.305514	0.112673	cysP	thiosulfate ABC transporter substrate-binding protein CysP	NC_003063.2	554626	555612	-	Atu3504	P	No match
ATU_RS06435	0.305757	0.00383203	ATU_RS06435	dihydroorotase	NC_003062.2	1298997	1300289	-	Atu1307	F	No match
ATU_RS14795	0.306096	0.000807254	ATU_RS14795	(S)-ureidoglycine aminohydrolase	NC_003063.2	217813	218637	-	Atu3205	F	26:GATTC	1
ATU_RS03400	0.306219	0.00457886	ATU_RS03400	patatin-like phospholipase family protein	NC_003062.2	687766	688692	+	Atu0691	R	No match
ATU_RS05335	0.306238	0.00666547	radA	DNA repair protein RadA	NC_003062.2	1069298	1070704	-	Atu1077	L	188:GATTC	1
ATU_RS14955	0.306825	0.0356058	ATU_RS14955	extracellular solute-binding protein	NC_003063.2	255471	256772	-	Atu3239	G	No match
ATU_RS10385	0.307044	0.00109844	ATU_RS10385	CoA transferase	NC_003062.2	2092326	2093528	+	Atu2127	I	No match
ATU_RS05930	0.307753	0.371035	ATU_RS05930	ABC transporter ATP-binding protein	NC_003062.2	1192564	1193631	+	Atu1200	E	-27:GATTC	1
ATU_RS12415	0.308825	0.0134497	ameR	TetR family transcriptional regulator AmeR	NC_003062.2	2520165	2520824	+	Atu2549	K	-34:GAATC,-11:GAGTC	2
ATU_RS12610	0.308961	0.000251063	ATU_RS12610	glycosyltransferase family protein	NC_003062.2	2567299	2568507	+	Atu2590	R	No match
ATU_RS14750	0.309289	0.0451742	ATU_RS14750	type III PLP-dependent enzyme	NC_003063.2	204249	205382	-	Atu3196	NA	22:GACTC,32:GAATC,69:GAATC,90:GAATC	4
ATU_RS01685	0.309383	0.00456857	ATU_RS01685	NifU family protein	NC_003062.2	346383	346946	+	Atu0351	O	No match
ATU_RS16235	0.310543	0.00303499	ATU_RS16235	DUF2934 domain-containing protein	NC_003063.2	557135	557392	+	NA	NA	No match
ATU_RS20285	0.310885	0.00338922	tssM	type VI secretion system membrane subunit TssM	NC_003063.2	1460756	1464235	-	Atu4332	U	No match
ATU_RS08910	0.310916	0.00340378	ATU_RS08910	SUF system Fe-S cluster assembly protein	NC_003062.2	1799323	1799706	-	Atu1820	O	No match
ATU_RS16515	0.311736	0.00250689	greA	transcription elongation factor GreA	NC_003063.2	616296	616778	-	Atu3563	K	No match
ATU_RS16305	0.311738	0.00226412	secA	preprotein translocase subunit SecA	NC_003063.2	567257	569965	+	Atu3520	U	No match
ATU_RS20340	0.311898	0.0189171	tssA	type VI secretion system protein TssA	NC_003063.2	1475984	1477039	-	Atu4343	U	No match
ATU_RS08770	0.312082	0.00252068	ATU_RS08770	ABC transporter permease	NC_003062.2	1776408	1777328	-	Atu1790	F	No match
ATU_RS13480	0.312228	0.00429731	phbB	acetoacetyl-CoA reductase	NC_003062.2	2775231	2775956	+	Atu2770	I	No match
ATU_RS03020	0.312425	0.00275473	ATU_RS03020	iron ABC transporter permease	NC_003062.2	600771	602435	-	Atu0613	P	119:GAATC,152:GAGTC,185:GATTC	3
ATU_RS09090	0.312666	0.00124579	ttcA	tRNA 2-thiocytidine(32) synthetase TtcA	NC_003062.2	1837691	1838626	-	Atu1858	J	No match
ATU_RS15235	0.312903	0.0103811	ATU_RS15235	sensor histidine kinase	NC_003063.2	323054	324895	-	Atu3297	T	152:GACTC	1
ATU_RS07215	0.313259	0.000779654	gcvT	glycine cleavage system aminomethyltransferase GcvT	NC_003062.2	1461090	1462229	-	Atu1464	E	No match
ATU_RS14890	0.313387	0.00137867	ATU_RS14890	FadR family transcriptional regulator	NC_003063.2	240435	241169	+	Atu3226	K	No match
ATU_RS05980	0.313397	0.0126885	ATU_RS05980	bifunctional 2'_2C3'-cyclic-nucleotide 2'-phosphodiesterase/3'-nucleotidase	NC_003062.2	1203727	1205715	-	Atu1210	V	64:GAGTC	1
ATU_RS17820	0.313476	0.065019	ATU_RS17820	acyl-CoA thioesterase	NC_003063.2	922011	922841	+	Atu3826	I	No match
ATU_RS07085	0.313487	0.0524041	ATU_RS07085	DMT family transporter	NC_003062.2	1431571	1432503	-	Atu1437	G	No match
ATU_RS11175	0.313591	0.00381232	ATU_RS11175	GNAT family N-acetyltransferase	NC_003062.2	2264334	2264843	+	Atu2290	J	-95:GAATC	1
ATU_RS00310	0.313947	0.0373001	ATU_RS00310	ABC transporter permease	NC_003062.2	67798	68880	+	Atu0064	G	-78:GAATC	1
ATU_RS03215	0.314034	0.238989	ATU_RS03215	DUF1127 domain-containing protein	NC_003062.2	649376	649669	+	Atu8135	NA	No match
ATU_RS11965	0.314241	0.00558026	ung	uracil-DNA glycosylase	NC_003062.2	2426413	2427126	-	Atu2455	L	No match
ATU_RS15645	0.314616	0.00277263	ATU_RS15645	HlyD family type I secretion periplasmic adaptor subunit	NC_003063.2	423621	424934	-	Atu3382	V	No match
ATU_RS18015	0.314665	0.00193542	ATU_RS18015	alpha-hydroxy-acid oxidizing protein	NC_003063.2	964886	966031	+	Atu3871	C	No match
ATU_RS06370	0.314685	0.0045298	ATU_RS06370	DNA polymerase IV	NC_003062.2	1284614	1285897	-	Atu1294	L	83:GAATC	1
ATU_RS02625	0.315064	0.000607437	ATU_RS02625	Maf-like protein	NC_003062.2	525882	526505	-	Atu0533	Q	No match
ATU_RS14790	0.315516	0.00219291	ATU_RS14790	sensor domain-containing diguanylate cyclase	NC_003063.2	216138	217643	-	Atu3204	T	No match
ATU_RS14540	0.315647	0.00171025	ATU_RS14540	helix-turn-helix transcriptional regulator	NC_003063.2	161886	162740	-	Atu3153	K	106:GAATC	1
ATU_RS15035	0.315667	0.0306883	ATU_RS15035	L-idonate 5-dehydrogenase	NC_003063.2	272922	273968	+	Atu3256	E	No match
ATU_RS15265	0.315757	0.00271781	ATU_RS15265	amidohydrolase	NC_003063.2	331201	332355	+	Atu3303	R	No match
ATU_RS16705	0.315863	0.0126864	ATU_RS16705	lipoprotein	NC_003063.2	654605	654808	+	Atu3600	NA	No match
ATU_RS03160	0.316021	0.0187918	ATU_RS03160	DUF523 domain-containing protein	NC_003062.2	634124	634618	+	Atu0645	S	No match
ATU_RS15330	0.316037	0.0148808	ATU_RS15330	response regulator transcription factor	NC_003063.2	349345	350115	-	Atu3318	K	No match
ATU_RS09555	0.316093	0.0427218	ATU_RS09555	helix-turn-helix transcriptional regulator	NC_003062.2	1921606	1922691	+	Atu1954	K	No match
ATU_RS04495	0.316392	0.00136841	ATU_RS04495	Na+/H+ antiporter subunit D	NC_003062.2	902102	903679	+	Atu0912	C	No match
ATU_RS06240	0.316466	0.0318648	ATU_RS06240	tRNA-Asp	NC_003062.2	1255590	1255666	+	Atu1266	NA	No match
ATU_RS04020	0.316528	0.0441327	cysD	sulfate adenylyltransferase subunit CysD	NC_003062.2	815511	816464	-	Atu0817	E	No match
ATU_RS19595	0.316642	0.0271223	ATU_RS19595	ABC transporter permease	NC_003063.2	1315779	1316765	+	Atu4193	E	No match
ATU_RS15560	0.316785	0.0092088	ATU_RS15560	FAD-binding oxidoreductase	NC_003063.2	403471	404724	+	Atu3364	E	No match
ATU_RS09845	0.316876	0.0309151	ATU_RS09845	RbsD/FucU family protein	NC_003062.2	1978879	1979328	+	Atu2016	G	No match
ATU_RS20305	0.316901	0.0117578	tssG	type VI secretion system baseplate subunit TssG	NC_003063.2	1468274	1469278	-	Atu4336	U	No match
ATU_RS04315	0.316996	0.0022737	ATU_RS04315	superoxide dismutase	NC_003062.2	872849	873451	+	Atu0876	P	No match
ATU_RS15755	0.317159	0.00428598	ATU_RS15755	FAD-binding oxidoreductase	NC_003063.2	449217	450491	-	Atu3404	E	No match
ATU_RS03910	0.317462	0.0330398	ATU_RS03910	hypothetical protein	NC_003062.2	789418	790518	-	Atu8136	NA	20:GAATC	1
ATU_RS05605	0.31761	0.000723584	ATU_RS05605	23S rRNA (adenine(2030)-N(6))-methyltransferase RlmJ	NC_003062.2	1123914	1124777	-	Atu1135	J	No match
ATU_RS09235	0.317782	0.00705728	ATU_RS09235	diacylglycerol kinase	NC_003062.2	1868736	1869140	-	Atu1889	I	No match
ATU_RS04320	0.31782	0.00671774	ATU_RS04320	metallophosphoesterase	NC_003062.2	873564	874415	+	Atu0877	L	No match
ATU_RS00605	0.319009	0.00103811	ATU_RS00605	BMP family ABC transporter substrate-binding protein	NC_003062.2	129978	130970	+	Atu0126	T	No match
ATU_RS04820	0.319053	0.00229923	ATU_RS04820	HAMP domain-containing histidine kinase	NC_003062.2	959513	960913	+	Atu0971	T	-106:GATTC	1
ATU_RS22495	0.319437	0.0461361	ATU_RS22495	hypothetical protein	NC_003063.2	1967017	1967313	-	Atu4792	NA	No match
ATU_RS14970	0.320094	0.000883954	ATU_RS14970	ThuA domain-containing protein	NC_003063.2	259337	259978	+	Atu3242	R	No match
ATU_RS14650	0.320299	0.0570997	ATU_RS14650	PLP-dependent transferase	NC_003063.2	185263	186435	-	Atu3175	E	No match
ATU_RS03905	0.320299	0.00828238	ATU_RS03905	DUF1284 domain-containing protein	NC_003062.2	788770	789234	+	Atu0792	S	No match
ATU_RS04485	0.320385	0.00526968	ATU_RS04485	Na+/H+ antiporter subunit B	NC_003062.2	901286	901705	+	Atu0910	P	No match
ATU_RS02635	0.320475	0.00162175	ATU_RS02635	low molecular weight phosphatase family protein	NC_003062.2	526902	527390	-	Atu0535	T	No match
ATU_RS20910	0.320522	0.0110205	ATU_RS20910	methylated-DNA--[protein]-cysteine S-methyltransferase	NC_003063.2	1604009	1604881	+	Atu4459	L;K	No match
ATU_RS07245	0.320896	0.00050048	ATU_RS07245	RluA family pseudouridine synthase	NC_003062.2	1465682	1466671	+	Atu1471	J	No match
ATU_RS08060	0.321599	0.131768	ATU_RS08060	hypothetical protein	NC_003062.2	1626403	1626651	-	Atu1640	NA	No match
ATU_RS06625	0.321731	0.00497551	ATU_RS06625	cysteine hydrolase family protein	NC_003062.2	1332708	1333178	+	Atu1343	H	No match
ATU_RS09240	0.321753	0.00105724	cobT	nicotinate-nucleotide--dimethylbenzimidazole phosphoribosyltransferase	NC_003062.2	1869149	1870183	-	Atu1890	H	No match
ATU_RS11195	0.322435	0.0655099	ATU_RS11195	GNAT family N-acetyltransferase	NC_003062.2	2268640	2269107	-	Atu2294	NA	No match
ATU_RS07560	0.322761	0.00313052	ATU_RS07560	SRPBCC family protein	NC_003062.2	1523840	1524244	+	Atu1531	NA	-115:GAGTC	1
ATU_RS00715	0.322782	0.00100766	fabI	enoyl-ACP reductase FabI	NC_003062.2	157461	158267	-	Atu0149	I	No match
ATU_RS16125	0.322931	0.000797756	ATU_RS16125	pantoate--beta-alanine ligase	NC_003063.2	531140	532018	+	Atu3482	H	No match
ATU_RS02480	0.323146	0.0828569	ATU_RS02480	hypothetical protein	NC_003062.2	495598	496029	+	Atu0504	NA	No match
ATU_RS21135	0.323384	0.0020852	ATU_RS21135	2-hydroxyacid dehydrogenase	NC_003063.2	1653012	1653974	+	Atu4507	C	No match
ATU_RS05675	0.324085	0.00297076	ATU_RS05675	adenylate/guanylate cyclase domain-containing protein	NC_003062.2	1140111	1141139	-	Atu1149	T	No match
ATU_RS00365	0.324226	0.000469288	ATU_RS00365	hypothetical protein	NC_003062.2	78443	79132	-	Atu0076	NA	No match
ATU_RS03335	0.324292	0.00138298	ATU_RS03335	ATP phosphoribosyltransferase regulatory subunit	NC_003062.2	672807	673934	+	Atu0678	E	No match
ATU_RS04450	0.32439	0.00225028	ATU_RS04450	hypothetical protein	NC_003062.2	895581	895829	+	NA	NA	No match
ATU_RS12065	0.324553	0.025199	ATU_RS12065	ABC transporter ATP-binding protein	NC_003062.2	2444522	2445280	+	Atu2476	P	No match
ATU_RS16290	0.324658	0.00070656	ATU_RS16290	GNAT family N-acetyltransferase	NC_003063.2	564019	564795	-	Atu3517	J	8:GATTC	1
ATU_RS04380	0.324931	0.0177248	dmeR	Ni(II)/Co(II)-sensing transcriptional repressor DmeR	NC_003062.2	881576	881848	+	Atu0890	K	-123:GAATC	1
ATU_RS16080	0.325004	0.141747	ATU_RS16080	3-methyl-2-oxobutanoate dehydrogenase (2-methylpropanoyl-transferring) subunit alpha	NC_003063.2	520202	521440	-	Atu3473	C	167:GAATC	1
ATU_RS21080	0.325379	0.0142741	ATU_RS21080	tellurite resistance TerB family protein	NC_003063.2	1642010	1642705	+	Atu4495	S	No match
ATU_RS01820	0.325521	0.00132685	ATU_RS01820	pyrimidine 5'-nucleotidase	NC_003062.2	372000	372713	-	Atu0378	H	No match
ATU_RS02035	0.326177	0.00130727	ATU_RS02035	phosphate ABC transporter ATP-binding protein	NC_003062.2	420419	421234	+	Atu0423	P	No match
ATU_RS01010	0.326207	0.00199491	ATU_RS01010	C40 family peptidase	NC_003062.2	215616	216467	+	Atu0211	M	No match
ATU_RS15620	0.32625	0.00204796	ATU_RS15620	serine hydrolase	NC_003063.2	418080	418922	-	Atu3376	V	No match
ATU_RS16595	0.326458	0.0878754	ATU_RS16595	glycerol-3-phosphate dehydrogenase	NC_003063.2	632366	633913	-	Atu3578	C	No match
ATU_RS09735	0.326561	0.00119512	rlmB	23S rRNA (guanosine(2251)-2'-O)-methyltransferase RlmB	NC_003062.2	1957166	1958053	+	Atu1993	J	No match
ATU_RS04605	0.327324	0.0036164	blaOXA	class D beta-lactamase	NC_003062.2	923289	924113	+	Atu0933	V	No match
ATU_RS11200	0.327539	0.00116596	ATU_RS11200	alpha-glucosidase	NC_003062.2	2269104	2270768	-	Atu2295	G	No match
ATU_RS14425	0.327635	0.0163497	ATU_RS14425	carbohydrate ABC transporter substrate-binding protein	NC_003063.2	137759	139027	-	Atu3130	G	No match
ATU_RS00735	0.327709	0.00440421	ATU_RS00735	trimeric intracellular cation channel family protein	NC_003062.2	160901	161539	-	Atu0154	S	128:GAATC	1
ATU_RS01360	0.328566	0.0748388	ATU_RS01360	tryptophan-rich sensory protein	NC_003062.2	277897	278349	-	Atu0284	T	No match
ATU_RS03430	0.328849	0.00753679	ATU_RS03430	HAD family hydrolase	NC_003062.2	694767	695504	+	Atu0696	C	No match
ATU_RS16025	0.328961	0.0018349	ATU_RS16025	GlxA family transcriptional regulator	NC_003063.2	509952	510935	-	Atu3462	K	No match
ATU_RS14735	0.330439	0.00132632	ATU_RS14735	MFS transporter	NC_003063.2	201516	202811	-	Atu3192	G	No match
ATU_RS14645	0.331028	0.000557373	ATU_RS14645	sugar ABC transporter substrate-binding protein	NC_003063.2	183965	185224	-	Atu3174	G	No match
ATU_RS06810	0.332334	0.000792892	rseP	RIP metalloprotease RseP	NC_003062.2	1373193	1374314	+	Atu1380	K	No match
ATU_RS10640	0.33234	0.000437494	carB	carbamoyl-phosphate synthase large subunit	NC_003062.2	2150672	2154160	+	Atu2178	E	-145:GATTC	1
ATU_RS06680	0.332567	0.000304731	folK	2-amino-4-hydroxy-6-hydroxymethyldihydropteridine diphosphokinase	NC_003062.2	1347954	1348490	+	Atu1354	H	No match
ATU_RS20295	0.332568	0.015525	tssK	type VI secretion system baseplate subunit TssK	NC_003063.2	1465734	1467074	-	Atu4334	U	No match
ATU_RS11380	0.332626	0.000720141	mnmD	tRNA (5-methylaminomethyl-2-thiouridine)(34)-methyltransferase MnmD	NC_003062.2	2305705	2306460	+	Atu2331	J	-63:GAATC	1
ATU_RS06600	0.332907	0.00130105	ATU_RS06600	SDR family oxidoreductase	NC_003062.2	1322983	1323687	+	Atu1338	I	No match
ATU_RS11975	0.333256	0.101152	ATU_RS11975	YbaN family protein	NC_003062.2	2427791	2428147	+	Atu2457	S	No match
ATU_RS15625	0.333293	0.000336019	ATU_RS15625	ABC transporter ATP-binding protein	NC_003063.2	418936	420570	-	Atu3377	O	No match
ATU_RS01665	0.334339	0.00109403	murJ	murein biosynthesis integral membrane protein MurJ	NC_003062.2	342473	344062	+	Atu0347	M	No match
ATU_RS14005	0.334904	0.0192918	ATU_RS14005	hydantoinase/oxoprolinase family protein	NC_003063.2	39143	40681	+	Atu3043	E	-134:GAATC	1
ATU_RS07270	0.335117	0.000232162	fghA	S-formylglutathione hydrolase	NC_003062.2	1469404	1470237	-	Atu1476	V	No match
ATU_RS01460	0.335158	0.438604	ATU_RS01460	extracellular solute-binding protein	NC_003062.2	297125	298423	+	Atu0305	G	No match
ATU_RS08990	0.335589	0.000684714	ATU_RS08990	ABC transporter substrate-binding protein	NC_003062.2	1820131	1821258	+	Atu1838	E	No match
ATU_RS01955	0.335828	0.00932818	ATU_RS01955	ABC transporter ATP-binding protein	NC_003062.2	402258	403307	+	Atu0406	E	No match
ATU_RS12905	0.335891	0.000474375	tsaD	tRNA (adenosine(37)-N6)-threonylcarbamoyltransferase complex transferase subunit TsaD	NC_003062.2	2634510	2635607	-	Atu2651	J	93:GAATC	1
ATU_RS15060	0.336048	0.00176146	ATU_RS15060	TRAP transporter large permease subunit	NC_003063.2	278398	280218	-	Atu3261	G;G	No match
ATU_RS10375	0.336133	0.00055899	ettA	energy-dependent translational throttle protein EttA	NC_003062.2	2089478	2091127	-	Atu2125	R	No match
ATU_RS03515	0.336258	0.037419	ATU_RS03515	F0F1 ATP synthase assembly protein	NC_003062.2	715457	715822	+	Atu0713	C	No match
ATU_RS02410	0.336314	0.007329	ATU_RS02410	class I SAM-dependent methyltransferase	NC_003062.2	476329	477270	+	Atu0489	R	No match
ATU_RS06090	0.33634	0.00144967	ATU_RS06090	DUF1269 domain-containing protein	NC_003062.2	1221425	1221961	+	Atu1232	S	No match
ATU_RS14510	0.336551	0.0007936	ATU_RS14510	aldo/keto reductase	NC_003063.2	154354	156357	-	Atu3147	H;R	127:GATTC	1
ATU_RS11465	0.336579	0.00126292	chvE	sugar ABC transporter substrate-binding protein ChvE	NC_003062.2	2325655	2326719	-	Atu2348	G	158:GAATC	1
ATU_RS03290	0.337483	0.000238411	ATU_RS03290	DNA-3-methyladenine glycosylase I	NC_003062.2	666323	666952	+	Atu0670	L	-147:GAATC	1
ATU_RS07650	0.337659	0.00155647	ATU_RS07650	peptide deformylase	NC_003062.2	1541091	1541585	+	Atu1550	J	No match
ATU_RS09605	0.337717	0.000388529	ATU_RS09605	NAD(P)-dependent oxidoreductase	NC_003062.2	1935346	1936239	-	Atu1965	M	No match
ATU_RS04245	0.337731	0.00137664	ATU_RS04245	hypothetical protein	NC_003062.2	860240	860635	+	Atu0862	NA	No match
ATU_RS06870	0.338039	0.00740011	gltA	citrate (Si)-synthase	NC_003062.2	1385187	1386476	-	Atu1392	C	No match
ATU_RS06175	0.338327	0.00108633	ATU_RS06175	O-acetylhomoserine aminocarboxypropyltransferase	NC_003062.2	1239469	1240752	+	Atu1251	E	No match
ATU_RS08015	0.338375	0.00132519	ATU_RS08015	GcvT family protein	NC_003062.2	1617734	1620247	-	Atu1632	E;E	No match
ATU_RS02040	0.338535	0.0015952	phoU	phosphate signaling complex protein PhoU	NC_003062.2	421331	422056	+	Atu0424	P	No match
ATU_RS17785	0.338605	0.00449834	ATU_RS17785	sugar ABC transporter ATP-binding protein	NC_003063.2	914315	915814	+	Atu3818	G	No match
ATU_RS20320	0.338913	0.00923786	ATU_RS20320	hypothetical protein	NC_003063.2	1471564	1472388	-	Atu4339	R	No match
ATU_RS11810	0.339011	0.00383281	ATU_RS11810	hypothetical protein	NC_003062.2	2395742	2396095	-	Atu8177	NA	No match
ATU_RS22405	0.339113	0.0095464	ATU_RS22405	response regulator	NC_003063.2	1941969	1942343	-	Atu4773	K	No match
ATU_RS11690	0.339293	0.00353335	ATU_RS11690	peroxiredoxin	NC_003062.2	2371644	2372180	-	Atu2399	O	No match
ATU_RS04040	0.339304	0.00265096	cysT	sulfate ABC transporter permease subunit CysT	NC_003062.2	819388	820245	+	Atu0821	P	No match
ATU_RS14560	0.339363	0.0148742	ATU_RS14560	TRAP transporter small permease	NC_003063.2	166351	166902	-	Atu3157	G	No match
ATU_RS02335	0.339372	0.0073288	ATU_RS02335	anti-sigma factor	NC_003062.2	463379	464083	+	Atu0475	T	No match
ATU_RS03120	0.339415	0.00329824	ATU_RS03120	S49 family peptidase	NC_003062.2	625018	625887	+	Atu0637	O	No match
ATU_RS07820	0.339702	0.0143975	ATU_RS07820	TSUP family transporter	NC_003062.2	1574369	1575172	+	Atu1591	P	No match
ATU_RS09260	0.339822	0.000923865	ribB	3_2C4-dihydroxy-2-butanone-4-phosphate synthase	NC_003062.2	1872469	1873110	+	Atu1895	H	No match
ATU_RS15385	0.340599	0.00719487	ATU_RS15385	aspartate aminotransferase family protein	NC_003063.2	363091	364425	+	Atu3329	H	No match
ATU_RS01455	0.340862	0.00215046	ATU_RS01455	sugar O-acetyltransferase	NC_003062.2	296456	297016	+	Atu0304	R	No match
ATU_RS26575	0.341228	0.00375806	ATU_RS26575	hypothetical protein	NC_003063.2	370442	370600	-	Atu8031	NA	No match
ATU_RS09075	0.341826	0.000929715	ATU_RS09075	multidrug effflux MFS transporter	NC_003062.2	1834707	1835915	+	Atu1855	G	No match
ATU_RS03810	0.342137	0.0016518	ATU_RS03810	DUF983 domain-containing protein	NC_003062.2	768545	768931	+	Atu0772	S	No match
ATU_RS12570	0.343313	0.000280429	ATU_RS12570	nucleotide sugar dehydrogenase	NC_003062.2	2556795	2558135	-	Atu2582	M	No match
ATU_RS07255	0.343431	0.000716616	ATU_RS07255	ATPase	NC_003062.2	1467377	1468171	+	Atu1473	O	No match
ATU_RS10905	0.343752	0.0102967	ATU_RS10905	MaoC family dehydratase	NC_003062.2	2206510	2206977	+	Atu2235	I	No match
ATU_RS00315	0.344033	0.0747977	ATU_RS00315	sugar ABC transporter ATP-binding protein	NC_003062.2	68880	69662	+	Atu0065	G	No match
ATU_RS12750	0.344351	0.000183569	fdhD	formate dehydrogenase accessory sulfurtransferase FdhD	NC_003062.2	2603089	2603904	-	Atu2619	C	97:GAATC	1
ATU_RS09055	0.344469	0.00404988	ATU_RS09055	BolA family transcriptional regulator	NC_003062.2	1832217	1832450	+	Atu1851	K	-70:GAATC	1
ATU_RS03710	0.34495	0.000886476	ribB	3_2C4-dihydroxy-2-butanone-4-phosphate synthase	NC_003062.2	750516	751616	-	Atu0753	H;H	No match
ATU_RS07800	0.344956	0.0619406	ATU_RS07800	hypothetical protein	NC_003062.2	1569898	1570122	-	NA	NA	39:GAATC	1
ATU_RS03545	0.345051	0.00334647	ATU_RS03545	CatB-related O-acetyltransferase	NC_003062.2	719044	719679	+	Atu0719	R	No match
ATU_RS05325	0.345246	0.00234362	ATU_RS05325	amidophosphoribosyltransferase	NC_003062.2	1066974	1068482	-	Atu1075	F	No match
ATU_RS20290	0.345488	0.00947182	tssL	type VI secretion system protein TssL_2C long form	NC_003063.2	1464232	1465737	-	Atu4333	N;U	No match
ATU_RS01425	0.345744	0.000755948	pyrF	orotidine-5'-phosphate decarboxylase	NC_003062.2	291565	292272	-	Atu0298	F	No match
ATU_RS04235	0.345812	0.00084885	ATU_RS04235	DUF853 domain-containing protein	NC_003062.2	858363	859925	-	Atu0860	L	No match
ATU_RS10530	0.345875	0.0902013	ATU_RS10530	dual specificity protein phosphatase family protein	NC_003062.2	2125510	2126070	-	Atu2157	T	No match
ATU_RS05415	0.346346	0.00084239	fabD	ACP S-malonyltransferase	NC_003062.2	1084034	1084978	+	Atu1094	I	No match
ATU_RS04960	0.346506	0.123833	mgtE	magnesium transporter	NC_003062.2	995102	996475	-	Atu0999	P	20:GATTC	1
ATU_RS00485	0.346521	0.0028848	ATU_RS00485	3-deoxy-manno-octulosonate cytidylyltransferase	NC_003062.2	103891	104646	-	Atu0100	M	No match
ATU_RS05515	0.346667	0.043249	ATU_RS05515	response regulator transcription factor	NC_003062.2	1108103	1108711	+	Atu1116	K	No match
ATU_RS05420	0.346711	0.000389411	fabG	3-oxoacyl-[acyl-carrier-protein] reductase	NC_003062.2	1085057	1085794	+	Atu1095	I	No match
ATU_RS01005	0.346749	0.00523096	ATU_RS01005	winged helix-turn-helix transcriptional regulator	NC_003062.2	215253	215597	+	Atu0210	K	No match
ATU_RS19270	0.34712	0.0691428	ATU_RS19270	ABC transporter substrate-binding protein	NC_003063.2	1241719	1242927	+	Atu4123	E	No match
ATU_RS03700	0.347195	0.00623698	ATU_RS03700	ABC transporter ATP-binding protein	NC_003062.2	748346	749026	-	Atu0751	P	No match
ATU_RS15750	0.347657	0.00129797	ATU_RS15750	NAD-dependent succinate-semialdehyde dehydrogenase	NC_003063.2	447669	449126	+	Atu3403	I	No match
ATU_RS05330	0.347889	0.00119453	ATU_RS05330	CvpA family protein	NC_003062.2	1068621	1069208	-	Atu1076	M	No match
ATU_RS13000	0.348435	0.000259122	ATU_RS13000	ABC transporter ATP-binding protein	NC_003062.2	2654447	2655241	-	Atu2670	R	No match
ATU_RS03730	0.348508	0.000851917	ATU_RS03730	histidine phosphatase family protein	NC_003062.2	753588	754178	-	Atu0756	G	95:GAATC	1
ATU_RS02045	0.34876	0.00137842	phoB	phosphate regulon transcriptional regulator PhoB	NC_003062.2	422089	422772	+	Atu0425	K	No match
ATU_RS11695	0.348783	0.000414434	ATU_RS11695	TIGR02117 family protein	NC_003062.2	2372336	2373001	-	Atu2400	NA	No match
ATU_RS12900	0.348966	0.0022091	ATU_RS12900	NAD(P)-dependent glycerol-3-phosphate dehydrogenase	NC_003062.2	2633527	2634510	-	Atu2650	C	No match
ATU_RS04505	0.349679	0.00224246	ATU_RS04505	cation proton antiporter	NC_003062.2	904152	904538	+	Atu0914	P	No match
ATU_RS15765	0.349749	0.00754937	ATU_RS15765	GNAT family N-acetyltransferase	NC_003063.2	451499	452335	+	Atu3406	R	No match
ATU_RS21830	0.350033	0.0248513	ATU_RS21830	ROK family protein	NC_003063.2	1809583	1810809	+	Atu4655	K	No match
ATU_RS04640	0.350163	0.40253	ATU_RS04640	AbrB/MazE/SpoVT family DNA-binding domain-containing protein	NC_003062.2	928967	929233	+	Atu0939	V	No match
ATU_RS00535	0.35052	0.00153931	ATU_RS00535	DUF1868 domain-containing protein	NC_003062.2	116299	117018	+	Atu0111	S	No match
ATU_RS07210	0.350807	0.00111301	gcvH	glycine cleavage system protein GcvH	NC_003062.2	1460699	1461061	-	Atu1463	E	No match
ATU_RS06145	0.35086	0.0112189	argC	N-acetyl-gamma-glutamyl-phosphate reductase	NC_003062.2	1233946	1234878	-	Atu1244	E	41:GAATC	1
ATU_RS16310	0.350912	0.0369222	ATU_RS16310	DMT family transporter	NC_003063.2	570113	571006	+	Atu3521	G	No match
ATU_RS11820	0.351468	0.00029956	ATU_RS11820	ABC transporter ATP-binding protein	NC_003062.2	2396994	2397884	-	Atu2425	E	No match
ATU_RS06805	0.351474	0.0139546	ATU_RS06805	phosphatidate cytidylyltransferase	NC_003062.2	1372310	1373143	+	Atu1379	I	No match
ATU_RS09370	0.352078	0.00172655	msrP	protein-methionine-sulfoxide reductase catalytic subunit MsrP	NC_003062.2	1897621	1898562	+	Atu1919	C	No match
ATU_RS12590	0.352434	0.0150362	ATU_RS12590	ABC transporter ATP-binding protein	NC_003062.2	2561264	2563156	+	Atu2586	O	No match
ATU_RS14410	0.353096	0.000570162	ATU_RS14410	acyltransferase	NC_003063.2	133736	134833	-	Atu3127	M	24:GATTC,104:GATTC	2
ATU_RS01800	0.353668	0.00100294	ATU_RS01800	nucleoside hydrolase	NC_003062.2	369370	370314	-	Atu0374	F	No match
ATU_RS22280	0.353992	0.123029	ATU_RS22280	sugar phosphate isomerase/epimerase	NC_003063.2	1917794	1918645	+	Atu4748	G	No match
ATU_RS07170	0.354108	0.0118689	ATU_RS07170	DUF2849 domain-containing protein	NC_003062.2	1451329	1451643	+	Atu1455	NA	No match
ATU_RS10165	0.354137	0.000178468	ligA	NAD-dependent DNA ligase LigA	NC_003062.2	2040803	2042977	-	Atu2082	L	No match
ATU_RS09705	0.354541	0.0480345	ATU_RS09705	response regulator	NC_003062.2	1952410	1952784	+	Atu1987	K	No match
ATU_RS03820	0.355566	0.000281753	ispH	4-hydroxy-3-methylbut-2-enyl diphosphate reductase	NC_003062.2	769735	770781	+	Atu0774	I	No match
ATU_RS03845	0.355777	0.000196792	ATU_RS03845	peroxiredoxin	NC_003062.2	775662	776147	-	Atu0779	O	No match
ATU_RS14465	0.356021	0.00314474	ATU_RS14465	D-galactarolactone isomerase	NC_003063.2	146107	146985	-	Atu3138	R	No match
ATU_RS09880	0.356293	0.0064413	ATU_RS09880	NAD(P)/FAD-dependent oxidoreductase	NC_003062.2	1984320	1985585	-	Atu2023	C	No match
ATU_RS16015	0.356825	0.0166595	ATU_RS16015	LysE family translocator	NC_003063.2	508469	509101	+	Atu3460	E	No match
ATU_RS07760	0.356889	0.000649084	ATU_RS07760	cystathionine beta-lyase	NC_003062.2	1560819	1562006	-	Atu1575	E	No match
ATU_RS14105	0.357175	0.0340346	ATU_RS14105	sugar ABC transporter ATP-binding protein	NC_003063.2	66924	67727	+	Atu3064	G	No match
ATU_RS00610	0.357601	0.000792914	ATU_RS00610	ABC transporter ATP-binding protein	NC_003062.2	131053	132558	+	Atu0127	F	No match
ATU_RS20955	0.358287	0.133506	ATU_RS20955	metal ABC transporter permease	NC_003063.2	1610742	1611602	-	Atu4469	P	No match
ATU_RS06450	0.359309	0.000277625	ATU_RS06450	acyl-CoA dehydrogenase family protein	NC_003062.2	1302247	1303899	+	Atu1310	I	No match
ATU_RS14565	0.35959	0.00177717	ATU_RS14565	DctP family TRAP transporter solute-binding subunit	NC_003063.2	167043	168038	-	Atu3158	G	45:GAATC	1
ATU_RS08705	0.360323	0.351317	ATU_RS08705	hypothetical protein	NC_003062.2	1761753	1762097	-	Atu1777	NA	No match
ATU_RS12025	0.360792	0.00592728	ATU_RS12025	ABC transporter substrate-binding protein	NC_003062.2	2436327	2437406	+	Atu2467	P	No match
ATU_RS15120	0.36121	0.00151538	ATU_RS15120	efflux RND transporter permease subunit	NC_003063.2	294591	297731	+	Atu3274	V	No match
ATU_RS09250	0.361811	0.125556	ATU_RS09250	DUF1289 domain-containing protein	NC_003062.2	1871141	1871332	+	Atu1892	R	No match
ATU_RS04650	0.362628	0.0643721	ATU_RS04650	hypothetical protein	NC_003062.2	929600	929848	-	NA	NA	No match
ATU_RS20635	0.362632	0.275784	ATU_RS20635	ABC transporter permease	NC_003063.2	1538431	1539240	+
ATU_RS05220	0.362929	0.0014198	ATU_RS05220	folate-binding protein YgfZ	NC_003062.2	1045892	1046740	-	Atu1053	O	No match
ATU_RS17005	0.363157	0.00581759	ATU_RS17005	Rrf2 family transcriptional regulator	NC_003063.2	715046	715504	+	Atu3666	K	No match
ATU_RS16530	0.363285	0.0128712	ATU_RS16530	hypothetical protein	NC_003063.2	619899	620237	-	Atu3566	NA	No match
ATU_RS05425	0.36348	0.00838801	ATU_RS05425	acyl carrier protein	NC_003062.2	1086146	1086382	+	Atu1096	I	No match
ATU_RS04385	0.36355	0.00538905	dmeF	CDF family Co(II)/Ni(II) efflux transporter DmeF	NC_003062.2	881927	882934	+	Atu0891	P	No match
ATU_RS07910	0.363741	0.00120047	gor	glutathione-disulfide reductase	NC_003062.2	1593624	1595012	-	Atu1611	C	No match
ATU_RS03125	0.363834	0.00192763	ATU_RS03125	membrane protein	NC_003062.2	625908	626102	+	Atu0638	NA	No match
ATU_RS12370	0.364788	0.0027228	ATU_RS12370	NADH flavin oxidoreductase	NC_003062.2	2510197	2512233	+	Atu2538	O;C	No match
ATU_RS05935	0.365341	0.0198343	ATU_RS05935	ABC transporter ATP-binding protein	NC_003062.2	1193643	1194653	+	Atu1201	E	No match
ATU_RS05730	0.366068	0.00121882	ATU_RS05730	RDD family protein	NC_003062.2	1155125	1155583	-	Atu1160	S	No match
ATU_RS01675	0.366444	0.000824138	trpS	tryptophan--tRNA ligase	NC_003062.2	344570	345634	+	Atu0349	J	No match
ATU_RS03695	0.36649	0.00142767	ATU_RS03695	energy-coupling factor transporter transmembrane protein EcfT	NC_003062.2	747717	748349	-	Atu0750	H	No match
ATU_RS01355	0.367144	0.000764103	ATU_RS01355	PaaI family thioesterase	NC_003062.2	277369	277818	-	Atu0283	Q	No match
ATU_RS16740	0.367667	0.00196364	ATU_RS16740	ABC transporter permease	NC_003063.2	662114	663121	+	Atu3607	D	No match
ATU_RS11580	0.368209	0.00516886	ATU_RS11580	hypothetical protein	NC_003062.2	2349087	2349296	+	NA	NA	No match
ATU_RS06070	0.368644	0.0304346	ATU_RS06070	dual specificity protein phosphatase family protein	NC_003062.2	1219530	1220084	+	Atu8150	T	-81:GAATC,-26:GATTC	2
ATU_RS05485	0.369409	0.000995444	ATU_RS05485	leucyl aminopeptidase	NC_003062.2	1099854	1101347	+	Atu1110	E	No match
ATU_RS14010	0.370299	0.0187091	ATU_RS14010	isoaspartyl peptidase/L-asparaginase	NC_003063.2	40726	41670	+	Atu3044	E	No match
ATU_RS20335	0.370875	0.00843544	tssB	type VI secretion system contractile sheath small subunit	NC_003063.2	1475409	1475918	-	Atu4342	U	No match
ATU_RS05435	0.371186	0.000321132	mltG	endolytic transglycosylase MltG	NC_003062.2	1088260	1089480	+	Atu1099	M	No match
ATU_RS11815	0.371289	0.000421223	ATU_RS11815	ABC transporter ATP-binding protein	NC_003062.2	2396266	2396994	-	Atu2424	E	No match
ATU_RS10100	0.371471	0.00424104	ATU_RS10100	AzlC family ABC transporter permease	NC_003062.2	2029650	2030372	+	Atu2068	E	No match
ATU_RS05495	0.371873	0.000317847	ATU_RS05495	sensor domain-containing diguanylate cyclase	NC_003062.2	1101977	1103005	+	Atu1112	T;T	No match
ATU_RS17350	0.372102	0.00152444	ATU_RS17350	DUF4164 domain-containing protein	NC_003063.2	814477	814749	-	Atu8192	NA	30:GAATC	1
ATU_RS05345	0.372147	0.00292313	ATU_RS05345	type II toxin-antitoxin system ParD family antitoxin	NC_003062.2	1071018	1071287	-	Atu1079	K	No match
ATU_RS04290	0.372577	0.00568177	ATU_RS04290	branched-chain amino acid aminotransferase	NC_003062.2	867117	867998	+	Atu0871	E	No match
ATU_RS06170	0.37277	0.00134018	ATU_RS06170	CoA-binding protein	NC_003062.2	1238961	1239395	+	Atu1250	R	No match
ATU_RS08020	0.372842	0.000399235	ATU_RS08020	mechanosensitive ion channel family protein	NC_003062.2	1620412	1623057	-	Atu1633	M	105:GAATC,149:GAATC	2
ATU_RS07635	0.372997	0.00332653	mgtE	magnesium transporter	NC_003062.2	1536638	1538065	-	Atu1547	P	No match
ATU_RS05480	0.374447	0.000319677	ATU_RS05480	LptF/LptG family permease	NC_003062.2	1098387	1099556	-	Atu1108	M	No match
ATU_RS14555	0.375188	0.00622826	ATU_RS14555	TRAP transporter large permease	NC_003063.2	165067	166347	-	Atu3156	G	101:GATTC	1
ATU_RS13135	0.375396	0.0125415	ATU_RS13135	MBL fold metallo-hydrolase	NC_003062.2	2680635	2681750	-	Atu2696	G	120:GACTC	1
ATU_RS16205	0.375446	0.000646838	ATU_RS16205	DNA alkylation repair protein	NC_003063.2	550697	551793	+	Atu3499	NA	No match
ATU_RS16555	0.375665	0.00655495	ATU_RS16555	TfuA-like protein	NC_003063.2	624678	625391	+	Atu3571	S	-93:GATTC	1
ATU_RS16655	0.376412	0.00285219	ATU_RS16655	YihY/virulence factor BrkB family protein	NC_003063.2	645964	646881	-	Atu3590	S	No match
ATU_RS05085	0.376698	0.00144972	smpB	SsrA-binding protein SmpB	NC_003062.2	1018677	1019159	+	Atu1025	O	No match
ATU_RS01350	0.376871	0.00280349	ATU_RS01350	5'-methylthioadenosine/S-adenosylhomocysteine nucleosidase	NC_003062.2	276734	277372	-	Atu0282	F	No match
ATU_RS09160	0.377744	0.000845093	alaS	alanine--tRNA ligase	NC_003062.2	1851032	1853695	-	Atu1873	J	23:GAGTC,172:GATTC	2
ATU_RS12125	0.377798	0.00305343	ATU_RS12125	carbonic anhydrase	NC_003062.2	2457274	2457915	+	Atu2488	P	No match
ATU_RS10635	0.378271	0.00527407	ATU_RS10635	response regulator transcription factor	NC_003062.2	2149695	2150516	+	Atu2177	K	No match
ATU_RS03670	0.379774	0.00065904	dxs	1-deoxy-D-xylulose-5-phosphate synthase	NC_003062.2	742737	744656	-	Atu0745	H	No match
ATU_RS12165	0.380307	0.0134904	ATU_RS12165	malonic semialdehyde reductase	NC_003062.2	2466409	2466999	-	Atu2496	C	No match
ATU_RS19275	0.380416	0.117754	ATU_RS19275	ABC transporter ATP-binding protein	NC_003063.2	1242956	1243762	+	Atu4124	E	No match
ATU_RS06135	0.38137	0.0331541	ATU_RS06135	COX15/CtaA family protein	NC_003062.2	1231994	1233097	+	Atu1242	H	No match
ATU_RS00305	0.381933	0.0165173	ATU_RS00305	sugar ABC transporter substrate-binding protein	NC_003062.2	66551	67573	+	Atu0063	G	No match
ATU_RS01540	0.382088	0.000253756	mutM	bifunctional DNA-formamidopyrimidine glycosylase/DNA-(apurinic or apyrimidinic site) lyase	NC_003062.2	314611	315507	+	Atu0321	L	No match
ATU_RS05615	0.382112	0.000920746	ATU_RS05615	NUDIX domain-containing protein	NC_003062.2	1127100	1127729	+	Atu1137	NA	No match
ATU_RS14385	0.382391	0.0213482	ATU_RS14385	cold-shock protein	NC_003063.2	131190	131399	+	Atu3121	K	-21:GATTC	1
ATU_RS24455	0.382468	0.00378201	ATU_RS24455	HU family DNA-binding protein	NC_003064.2	112394	112672	-	Atu5106	L	No match
ATU_RS05595	0.382644	0.00057164	ATU_RS05595	ribonuclease	NC_003062.2	1122005	1122763	-	Atu1133	J	125:GAGTC,134:GAATC	2
ATU_RS04435	0.382862	0.000747199	ATU_RS04435	bifunctional transcriptional activator/DNA repair protein Ada	NC_003062.2	892097	893182	+	Atu0901	L;L	-160:GAATC,-127:GAGTC,-94:GATTC	3
ATU_RS03405	0.383021	0.00197124	ATU_RS03405	cation proton antiporter	NC_003062.2	688740	690572	-	Atu0692	P;P	132:GATTC	1
ATU_RS10305	0.383229	0.000215253	ATU_RS10305	FAD-binding oxidoreductase	NC_003062.2	2073993	2075183	-	Atu2110	E	No match
ATU_RS05990	0.383681	0.00349476	ATU_RS05990	DUF1203 domain-containing protein	NC_003062.2	1206334	1206801	-	Atu1212	NA	74:GATTC,109:GACTC,125:GAATC	3
ATU_RS16875	0.383805	0.000430214	ATU_RS16875	D-alanyl-D-alanine carboxypeptidase	NC_003063.2	686107	687225	-	Atu3634	M	No match
ATU_RS14760	0.383846	0.0165956	ATU_RS14760	substrate-binding domain-containing protein	NC_003063.2	206885	207838	-	Atu3198	G	No match
ATU_RS06140	0.38434	0.00193233	ATU_RS06140	phosphotransferase	NC_003062.2	1233104	1233949	-	Atu1243	V	No match
ATU_RS06335	0.38466	0.000807796	ATU_RS06335	ribonuclease J	NC_003062.2	1272959	1274626	+	Atu1285	J	No match
ATU_RS17345	0.384674	0.000180674	ATU_RS17345	cell division protein ZapA	NC_003063.2	814088	814465	-	Atu8191	D	No match
ATU_RS17080	0.385507	0.176731	ATU_RS17080	non-ribosomal peptide synthetase	NC_003063.2	742507	749706	+	Atu3682	I;C;Q	No match
ATU_RS01475	0.386241	0.0945129	ATU_RS01475	sn-glycerol-3-phosphate import ATP-binding protein UgpC	NC_003062.2	300340	301440	+	Atu0308	G	No match
ATU_RS01015	0.386323	0.000230672	ATU_RS01015	hypothetical protein	NC_003062.2	216563	216922	+	Atu0212	NA	No match
ATU_RS16660	0.386399	0.00700045	ATU_RS16660	SDR family oxidoreductase	NC_003063.2	647058	647891	+	Atu3591	R	No match
ATU_RS15465	0.387009	0.156494	queD	6-carboxytetrahydropterin synthase QueD	NC_003063.2	379335	379691	-	Atu3345	H	78:GACTC	1
ATU_RS14570	0.387242	0.0132384	ATU_RS14570	NAD(P)-dependent oxidoreductase	NC_003063.2	168140	169066	-	Atu3159	I	No match
ATU_RS01670	0.388189	0.000241794	ATU_RS01670	VOC family protein	NC_003062.2	344062	344466	+	Atu0348	C	No match
ATU_RS13485	0.388322	0.0940437	ATU_RS13485	(2Fe-2S)-binding protein	NC_003062.2	2776224	2776535	+	NA	NA	-108:GAGTC	1
ATU_RS03850	0.38892	0.000699702	ATU_RS03850	protein involved in C cytochrome biogenesis	NC_003062.2	776248	777096	-	Atu0780	O	No match
ATU_RS07250	0.389987	0.000764814	ATU_RS07250	HAD family hydrolase	NC_003062.2	1466678	1467346	+	Atu1472	C	No match
ATU_RS07935	0.390299	0.000678137	fumC	class II fumarate hydratase	NC_003062.2	1599895	1601286	+	Atu1616	C	-75:GATTC	1
ATU_RS09730	0.390406	0.121811	ATU_RS09730	tRNA-Tyr	NC_003062.2	1956872	1956956	-	Atu1992	NA	No match
ATU_RS16680	0.390633	0.000306173	ATU_RS16680	electron transfer flavoprotein subunit beta/FixA family protein	NC_003063.2	649675	650421	+	Atu3595	C	No match
ATU_RS12235	0.390883	0.00568651	ATU_RS12235	D-amino-acid transaminase	NC_003062.2	2479517	2480383	+	Atu2511	E	No match
ATU_RS08485	0.391403	0.0200077	ATU_RS08485	hypothetical protein	NC_003062.2	1721296	1721643	+	Atu1734	NA	-131:GATTC	1
ATU_RS14550	0.391616	0.00464004	ATU_RS14550	LysR family transcriptional regulator	NC_003063.2	164146	165042	+	Atu3155	K	No match
ATU_RS08395	0.392775	0.000346307	xth	exodeoxyribonuclease III	NC_003062.2	1701558	1702355	+	Atu1714	L	-179:GAGTC,-145:GATTC	2
ATU_RS06510	0.392874	0.00273556	ATU_RS06510	GNAT family N-acetyltransferase	NC_003062.2	1310412	1310879	+	Atu1320	J	No match
ATU_RS03330	0.393192	0.00260326	ATU_RS03330	VOC family protein	NC_003062.2	672422	672790	+	Atu0677	Q	-56:GATTC	1
ATU_RS06800	0.393393	0.00035917	ATU_RS06800	isoprenyl transferase	NC_003062.2	1371567	1372310	+	Atu1378	I	No match
ATU_RS02010	0.393744	0.000156433	ppk2	polyphosphate kinase 2	NC_003062.2	413701	414582	-	Atu0418	C	162:GAATC	1
ATU_RS20310	0.394197	0.00529641	tssF	type VI secretion system baseplate subunit TssF	NC_003063.2	1469288	1471069	-	Atu4337	U	45:GATTC	1
ATU_RS01660	0.394527	0.000157907	ATU_RS01660	[protein-PII] uridylyltransferase	NC_003062.2	339637	342465	+	Atu0346	T	No match
ATU_RS10260	0.395385	0.0101202	ATU_RS10260	hypothetical protein	NC_003062.2	2066978	2067544	-	Atu2101	S	No match
ATU_RS04480	0.395643	0.000157862	ATU_RS04480	putative monovalent cation/H+ antiporter subunit A	NC_003062.2	898920	901289	+	Atu0909	C;P	No match
ATU_RS20795	0.395759	0.000665668	ATU_RS20795	ABC transporter ATP-binding protein	NC_003063.2	1578322	1579071	+	Atu4435	E	No match
ATU_RS05815	0.396497	0.000253267	plsX	phosphate acyltransferase PlsX	NC_003062.2	1171495	1172556	+	Atu1178	I	No match
ATU_RS11675	0.397456	0.000123378	ureG	urease accessory protein UreG	NC_003062.2	2369298	2369909	-	Atu2396	O	No match
ATU_RS07310	0.397578	0.0565423	ATU_RS07310	anti-sigma factor	NC_003062.2	1475195	1475971	-	Atu1484	K	No match
ATU_RS05640	0.397867	0.00060748	ATU_RS05640	hypothetical protein	NC_003062.2	1132144	1132872	+	Atu1143	L	-17:GACTC	1
ATU_RS18740	0.398154	0.00204264	ATU_RS18740	adenylate/guanylate cyclase domain-containing protein	NC_003063.2	1125396	1126640	-	Atu4013	T	6:GATTC	1
ATU_RS06740	0.39825	0.00684012	ATU_RS06740	AzlD domain-containing protein	NC_003062.2	1361687	1362031	+	Atu1366	NA	No match
ATU_RS09960	0.398335	0.000397029	serB	phosphoserine phosphatase SerB	NC_003062.2	1999092	1999982	+	Atu2040	E	No match
ATU_RS12120	0.398418	0.00210164	pdxY	pyridoxal kinase PdxY	NC_003062.2	2456221	2457096	+	Atu2487	H	No match
ATU_RS17690	0.398454	0.0405712	ATU_RS17690	hypothetical protein	NC_003063.2	895325	895666	+	NA	NA	-89:GAATC	1
ATU_RS18790	0.3989	0.0102784	ATU_RS18790	iron-siderophore ABC transporter substrate-binding protein	NC_003063.2	1137807	1138709	+	Atu4023	P	No match
ATU_RS07025	0.399366	0.000950287	ATU_RS07025	VOC family protein	NC_003062.2	1419730	1420608	+	Atu1423	NA	No match
ATU_RS21615	0.400524	0.000724383	ATU_RS21615	glycosyltransferase family 2 protein	NC_003063.2	1755953	1756873	-	Atu4609	G	72:GAATC	1
ATU_RS14850	0.400614	0.00467533	ATU_RS14850	alanine--glyoxylate aminotransferase family protein	NC_003063.2	231610	232728	+	Atu3217	E	No match
ATU_RS07915	0.400737	0.000166957	ATU_RS07915	DUF2059 domain-containing protein	NC_003062.2	1595156	1595722	-	Atu8160	S	No match
ATU_RS20330	0.40077	0.0109775	tssC	type VI secretion system contractile sheath large subunit	NC_003063.2	1473834	1475315	-	Atu4341	U	No match
ATU_RS07660	0.401136	0.00276613	ATU_RS07660	PAS domain-containing protein	NC_003062.2	1542378	1542803	-	Atu1553	NA	No match
ATU_RS01945	0.402165	0.000190712	pgi	glucose-6-phosphate isomerase	NC_003062.2	398432	400057	-	Atu0404	G	No match
ATU_RS12305	0.403729	0.000480525	ATU_RS12305	aromatic acid/H+ symport family MFS transporter	NC_003062.2	2498361	2499647	-	Atu2525	G	No match
ATU_RS08550	0.403977	0.00101156	ATU_RS08550	DUF1697 domain-containing protein	NC_003062.2	1734692	1735216	-	Atu8091	S	No match
ATU_RS18800	0.40457	0.00596344	ATU_RS18800	ATP-binding cassette domain-containing protein	NC_003063.2	1140705	1141514	+	Atu4025	H	No match
ATU_RS20315	0.406925	0.0307542	tssE	type VI secretion system baseplate subunit TssE	NC_003063.2	1471062	1471571	-	Atu4338	U	No match
ATU_RS16035	0.407375	0.0167552	ATU_RS16035	SDR family oxidoreductase	NC_003063.2	511918	512709	+	Atu3464	R	No match
ATU_RS05525	0.407579	0.000229617	ATU_RS05525	ATP-binding cassette domain-containing protein	NC_003062.2	1109342	1111225	-	Atu1118	R	No match
ATU_RS07315	0.407641	0.120944	ATU_RS07315	sigma-70 family RNA polymerase sigma factor	NC_003062.2	1475968	1476474	-	Atu1485	K	No match
ATU_RS11715	0.407953	0.00018514	ATU_RS11715	GFA family protein	NC_003062.2	2375806	2376162	-	Atu2404	S	No match
ATU_RS05080	0.408132	0.000549302	ATU_RS05080	4-hydroxy-tetrahydrodipicolinate synthase	NC_003062.2	1017629	1018513	+	Atu1024	M	No match
ATU_RS17125	0.40819	0.00341166	ATU_RS17125	ABC transporter ATP-binding protein	NC_003063.2	766319	767122	+	Atu3691	H	-180:GAATC	1
ATU_RS11830	0.408512	0.00151029	ATU_RS11830	branched-chain amino acid ABC transporter permease	NC_003062.2	2399286	2400188	-	Atu2427	E	No match
ATU_RS01570	0.408944	0.000792601	rph	ribonuclease PH	NC_003062.2	321046	321762	-	Atu0327	J	No match
ATU_RS09225	0.409029	0.00052443	ATU_RS09225	thermonuclease family protein	NC_003062.2	1866486	1867079	-	Atu1887	L	No match
ATU_RS26545	0.409136	0.0696084	ATU_RS26545	hypothetical protein	NC_003062.2	1542139	1542306	+	Atu8158	NA	-116:GAATC	1
ATU_RS07305	0.409381	0.00911155	ATU_RS07305	cytochrome b	NC_003062.2	1474547	1475191	-	Atu1483	C	152:GAGTC	1
ATU_RS04940	0.409521	7.82275e-05	ATU_RS04940	pentapeptide repeat-containing protein	NC_003062.2	991737	992480	+	Atu0995	S	No match
ATU_RS17010	0.409606	0.0117826	ATU_RS17010	aspartate 1-decarboxylase	NC_003063.2	715559	716026	+	Atu3667	H	-156:GACTC,-9:GAGTC	2
ATU_RS06790	0.409638	0.00034273	ATU_RS06790	UMP kinase	NC_003062.2	1370156	1370878	+	Atu1376	F	-8:GAGTC	1
ATU_RS13495	0.409885	0.000777323	ATU_RS13495	RNA pyrophosphohydrolase	NC_003062.2	2777029	2777541	-	Atu2772	V	No match
ATU_RS11950	0.410392	0.000671728	ATU_RS11950	alpha/beta hydrolase	NC_003062.2	2423301	2423915	-	Atu2452	R	No match
ATU_RS01915	0.410695	0.000947514	ATU_RS01915	4-hydroxyproline epimerase	NC_003062.2	392498	393535	+	Atu0398	E	No match
ATU_RS05430	0.411443	0.000378464	fabF	beta-ketoacyl-ACP synthase II	NC_003062.2	1086634	1087896	+	Atu1097	I	No match
ATU_RS15735	0.411825	0.0689685	ATU_RS15735	cupin domain-containing protein	NC_003063.2	444587	444943	+	Atu3400	R	No match
ATU_RS18635	0.411857	0.421059	ATU_RS18635	hypothetical protein	NC_003063.2	1107884	1108294	-	Atu8195	NA	No match
ATU_RS16085	0.411937	0.00347462	ATU_RS16085	acyl-CoA dehydrogenase family protein	NC_003063.2	521485	522612	-	Atu3474	I	No match
ATU_RS04140	0.41313	0.0127229	ATU_RS04140	S9 family peptidase	NC_003062.2	841513	842478	+	Atu0841	E	-71:GAATC	1
ATU_RS05025	0.413373	0.000307449	ATU_RS05025	pyridoxal phosphate-dependent aminotransferase	NC_003062.2	1006260	1007372	-	Atu1011	E	143:GAATC	1
ATU_RS08775	0.414302	0.000807301	ATU_RS08775	ABC transporter permease	NC_003062.2	1777328	1778419	-	Atu1791	F	No match
ATU_RS05145	0.41454	0.00324873	ATU_RS05145	response regulator	NC_003062.2	1030216	1030593	+	Atu1038	K	No match
ATU_RS01690	0.414647	0.000508451	tsaB	tRNA (adenosine(37)-N6)-threonylcarbamoyltransferase complex dimerization subunit type 1 TsaB	NC_003062.2	346963	347631	+	Atu0352	J	No match
ATU_RS08825	0.415472	0.000460967	ATU_RS08825	VOC family protein	NC_003062.2	1787825	1788265	-	Atu1802	Q	146:GAATC	1
ATU_RS05265	0.416523	0.000367541	ATU_RS05265	phosphatidylserine decarboxylase	NC_003062.2	1053107	1053805	-	Atu1063	I	No match
ATU_RS11825	0.417277	0.00102211	livM	high-affinity branched-chain amino acid ABC transporter permease LivM	NC_003062.2	2397884	2399281	-	Atu2426	E	126:GATTC	1
ATU_RS16650	0.418084	0.000648897	gluQRS	tRNA glutamyl-Q(34) synthetase GluQRS	NC_003063.2	645097	645996	+	Atu3589	J	No match
ATU_RS09220	0.419483	0.00146702	ATU_RS09220	uracil-DNA glycosylase family protein	NC_003062.2	1865840	1866493	-	Atu1886	L	No match
ATU_RS03970	0.419883	4.07141e-05	ATU_RS03970	dicarboxylate/amino acid cation symporter	NC_003062.2	805152	806516	-	Atu0804	C	No match
ATU_RS16710	0.420237	0.000655642	lysA	diaminopimelate decarboxylase	NC_003063.2	654822	656090	+	Atu3601	E	No match
ATU_RS14800	0.420411	0.0010338	ATU_RS14800	class I SAM-dependent methyltransferase	NC_003063.2	218729	219775	-	Atu3206	NA	No match
ATU_RS19295	0.421236	0.00769407	ATU_RS19295	GMC family oxidoreductase	NC_003063.2	1246439	1248034	+	Atu4128	I	No match
ATU_RS16230	0.421378	0.000135791	ATU_RS16230	enoyl-CoA hydratase/isomerase family protein	NC_003063.2	555782	556852	-	Atu3505	I	No match
ATU_RS09700	0.422199	0.000256214	ATU_RS09700	CHASE3 domain-containing protein	NC_003062.2	1950746	1952200	-	Atu1986	T;T	No match
ATU_RS16545	0.422938	9.0775e-05	ATU_RS16545	hypothetical protein	NC_003063.2	623016	623444	+	Atu3569	NA	-46:GATTC	1
ATU_RS09820	0.423598	0.000601191	ATU_RS09820	endonuclease	NC_003062.2	1972179	1973288	-	Atu2011	L	No match
ATU_RS06045	0.424121	0.00186711	ATU_RS06045	DUF2934 domain-containing protein	NC_003062.2	1215751	1216155	+	NA	NA	No match
ATU_RS09320	0.424286	0.00106353	ATU_RS09320	ABC transporter ATP-binding protein	NC_003062.2	1884380	1885306	-	Atu1907	V	No match
ATU_RS15255	0.425285	0.0043278	ATU_RS15255	SDR family oxidoreductase	NC_003063.2	328525	329259	-	Atu3301	I	No match
ATU_RS15340	0.426405	0.00281987	ATU_RS15340	hypothetical protein	NC_003063.2	352131	354152	+	Atu3321	NA	No match
ATU_RS05225	0.427169	8.29239e-05	ATU_RS05225	hypothetical protein	NC_003062.2	1046863	1047630	-	Atu1054	NA	5:GACTC,70:GATTC	2
ATU_RS00895	0.427628	8.3033e-05	ATU_RS00895	ABC transporter substrate-binding protein	NC_003062.2	189528	191372	+	Atu0187	E	-178:GATTC,-77:GAGTC	2
ATU_RS03865	0.42822	0.048801	ATU_RS03865	putative zinc-binding metallopeptidase	NC_003062.2	778321	779415	+	Atu0783	S	No match
ATU_RS04135	0.428421	0.00462469	ATU_RS04135	cisplatin damage response ATP-dependent DNA ligase	NC_003062.2	839733	841358	+	Atu0840	L	No match
ATU_RS20800	0.428465	0.000192586	ATU_RS20800	IS5-like element ISAtu2 family transposase	NC_003063.2	1579156	1580208	+	Atu4436	X	-20:GATTC	1
ATU_RS05650	0.4288	0.00045303	ppx	exopolyphosphatase	NC_003062.2	1135169	1136692	+	Atu1145	T	No match
ATU_RS21735	0.428965	0.0027558	ATU_RS21735	NUDIX hydrolase	NC_003063.2	1785088	1785627	+	Atu4635	NA	No match
ATU_RS03370	0.42948	0.000108754	ATU_RS03370	bifunctional riboflavin kinase/FAD synthetase	NC_003062.2	679610	680590	+	Atu0685	H	No match
ATU_RS10895	0.429484	0.000387743	ychF	redox-regulated ATPase YchF	NC_003062.2	2204639	2205742	+	Atu2233	J	No match
ATU_RS14195	0.42953	0.00254186	ATU_RS14195	periplasmic heavy metal sensor	NC_003063.2	89262	89711	-	Atu8183	P	No match
ATU_RS05820	0.429757	0.000250879	ATU_RS05820	ketoacyl-ACP synthase III	NC_003062.2	1172561	1173532	+	Atu1179	I	-170:GAGTC	1
ATU_RS19300	0.430012	0.00322233	mmsB	3-hydroxyisobutyrate dehydrogenase	NC_003063.2	1248048	1248932	+	Atu4129	I	No match
ATU_RS12080	0.430124	0.0663701	ATU_RS12080	tRNA-Gly	NC_003062.2	2446566	2446640	+	Atu2479	NA	No match
ATU_RS08765	0.430971	9.90069e-05	ATU_RS08765	BMP family ABC transporter substrate-binding protein	NC_003062.2	1775296	1776369	-	Atu1789	T	30:GATTC	1
ATU_RS09050	0.431256	0.000149017	purL	phosphoribosylformylglycinamidine synthase subunit PurL	NC_003062.2	1829966	1832200	+	Atu1850	F	No match
ATU_RS14520	0.431771	0.0408015	ATU_RS14520	carbohydrate ABC transporter permease	NC_003063.2	157488	158324	-	Atu3149	G	No match
ATU_RS05245	0.432054	0.00278209	ATU_RS05245	YnfA family protein	NC_003062.2	1049092	1049415	+	Atu1058	R	-68:GATTC	1
ATU_RS05635	0.432538	0.00010312	ATU_RS05635	AI-2E family transporter	NC_003062.2	1130984	1132141	+	Atu1142	R	No match
ATU_RS05490	0.434595	0.00192173	ATU_RS05490	DNA polymerase III subunit chi	NC_003062.2	1101373	1101822	+	Atu1111	L	No match
ATU_RS07325	0.436063	0.00133011	ATU_RS07325	polyisoprenoid-binding protein	NC_003062.2	1476980	1477546	-	Atu1487	R	No match
ATU_RS14835	0.436345	0.00178407	ATU_RS14835	ABC transporter permease	NC_003063.2	229194	230024	+	Atu3214	E	No match
ATU_RS09615	0.436821	0.00173516	ATU_RS09615	TerC family protein	NC_003062.2	1937961	1938593	+	Atu1967	P	No match
ATU_RS06455	0.437861	0.000285074	ATU_RS06455	GNAT family N-acetyltransferase	NC_003062.2	1304040	1304651	+	Atu1311	NA	-197:GATTC	1
ATU_RS10800	0.439798	0.00297076	ATU_RS10800	class I SAM-dependent methyltransferase	NC_003062.2	2182078	2183178	+	Atu2214	R	-167:GAATC	1
ATU_RS16030	0.439944	0.0132733	ATU_RS16030	alpha/beta hydrolase	NC_003063.2	511064	511891	+	Atu3463	H	No match
ATU_RS03655	0.440076	0.00249661	ATU_RS03655	antibiotic biosynthesis monooxygenase	NC_003062.2	741116	741424	-	Atu8012	C	No match
ATU_RS16415	0.440476	0.000152353	dhaK	dihydroxyacetone kinase subunit DhaK	NC_003063.2	590970	592664	-	Atu3543	G	No match
ATU_RS06340	0.441254	0.000119948	ATU_RS06340	DUF1467 family protein	NC_003062.2	1274803	1275072	+	Atu1286	S	-151:GAATC,-54:GATTC	2
ATU_RS22285	0.441282	0.0439459	ATU_RS22285	nucleoside triphosphate hydrolase	NC_003063.2	1918683	1919345	+	Atu4749	H	-103:GAGTC	1
ATU_RS06690	0.441578	0.000168876	ATU_RS06690	TIGR01620 family protein	NC_003062.2	1349195	1350274	-	Atu1356	S	No match
ATU_RS14205	0.44204	0.000107294	ATU_RS14205	RNA polymerase sigma factor	NC_003063.2	90145	90687	-	Atu3084	K	10:GAATC,149:GATTC	2
ATU_RS05260	0.442105	0.00027192	pssA	CDP-diacylglycerol--serine O-phosphatidyltransferase	NC_003062.2	1052217	1053083	-	Atu1062	I	No match
ATU_RS17305	0.442176	0.00498319	ATU_RS17305	LLM class flavin-dependent oxidoreductase	NC_003063.2	807318	808319	+	Atu3726	H	No match
ATU_RS19280	0.442283	0.103649	ATU_RS19280	ABC transporter ATP-binding protein	NC_003063.2	1243764	1244465	+	Atu4125	E	No match
ATU_RS11085	0.442336	0.0308595	ATU_RS11085	DUF2076 domain-containing protein	NC_003062.2	2244578	2245324	+	Atu2272	S	No match
ATU_RS03175	0.442574	0.00148479	purD	phosphoribosylamine--glycine ligase	NC_003062.2	637485	638756	-	Atu0647	F	124:GAATC	1
ATU_RS14930	0.443888	0.00177378	ATU_RS14930	Gfo/Idh/MocA family oxidoreductase	NC_003063.2	250129	251316	-	Atu3234	R	No match
ATU_RS04185	0.444254	0.0108449	ATU_RS04185	ABC-F family ATP-binding cassette domain-containing protein	NC_003062.2	850513	852027	-	Atu0850	R	No match
ATU_RS03825	0.444763	0.000920715	ATU_RS03825	homoserine kinase	NC_003062.2	770874	771842	+	Atu0775	T	No match
ATU_RS00950	0.445065	0.0197519	ATU_RS00950	ABC transporter substrate-binding protein	NC_003062.2	203203	204114	-	Atu0199	M	No match
ATU_RS16645	0.445675	0.000563213	ATU_RS16645	DNA-3-methyladenine glycosylase 2 family protein	NC_003063.2	644401	645048	-	Atu3588	L	No match
ATU_RS14420	0.446768	0.0045538	ATU_RS14420	glycoside hydrolase family 28 protein	NC_003063.2	136093	137646	-	Atu3129	G	No match
ATU_RS07640	0.446861	0.000300523	ATU_RS07640	FdhF/YdeP family oxidoreductase	NC_003062.2	1538458	1540758	+	Atu1548	C	No match
ATU_RS12240	0.446925	0.00171832	ATU_RS12240	LysR family transcriptional regulator	NC_003062.2	2480450	2481346	-	Atu2512	K	No match
ATU_RS08505	0.447141	0.000115834	ATU_RS08505	ABC transporter ATP-binding protein	NC_003062.2	1723979	1725712	-	Atu1738	V	No match
ATU_RS14200	0.447152	0.000325955	ATU_RS14200	hypothetical protein	NC_003063.2	89708	90148	-	Atu3083	NA	No match
ATU_RS06795	0.449331	0.000328327	frr	ribosome recycling factor	NC_003062.2	1370945	1371502	+	Atu1377	J	-39:GATTC	1
ATU_RS16700	0.45028	0.000206432	argH	argininosuccinate lyase	NC_003063.2	653110	654510	+	Atu3599	E	No match
ATU_RS03365	0.450565	0.000729109	ATU_RS03365	TIGR01459 family HAD-type hydrolase	NC_003062.2	678704	679552	+	Atu0684	F	No match
ATU_RS15050	0.450931	0.000128172	ATU_RS15050	aldehyde dehydrogenase (NADP(+))	NC_003063.2	275818	277329	+	Atu3259	I	No match
ATU_RS14125	0.451849	0.00206485	ATU_RS14125	ribokinase	NC_003063.2	70605	71501	-	Atu3068	G	No match
ATU_RS11700	0.452143	0.000109081	ureC	urease subunit alpha	NC_003062.2	2373013	2374722	-	Atu2401	E	No match
ATU_RS12115	0.452372	0.00057164	ATU_RS12115	phosphatidylserine/phosphatidylglycerophosphate/cardiolipin synthase family protein	NC_003062.2	2454549	2456009	-	Atu2486	I	No match
ATU_RS05665	0.452645	0.0364642	ATU_RS05665	hypothetical protein	NC_003062.2	1138023	1138370	-	Atu1147	NA	145:GAATC	1
ATU_RS15825	0.452887	0.087239	ATU_RS15825	GNAT family N-acetyltransferase	NC_003063.2	466120	466665	-	Atu3418	R	No match
ATU_RS12910	0.453763	0.000384004	hemC	hydroxymethylbilane synthase	NC_003062.2	2635681	2636610	+	Atu2652	H	No match
ATU_RS05385	0.454692	0.00873287	ATU_RS05385	HlyD family secretion protein	NC_003062.2	1078706	1079773	+	Atu1087	V	No match
ATU_RS14525	0.455772	0.0348566	ATU_RS14525	sugar ABC transporter permease	NC_003063.2	158321	159181	-	Atu3150	G	No match
ATU_RS09825	0.455875	0.0347588	ATU_RS09825	ABC transporter ATP-binding protein	NC_003062.2	1973348	1974376	-	Atu2012	G	6:GACTC	1
ATU_RS06630	0.456031	0.00120477	ATU_RS06630	hypothetical protein	NC_003062.2	1333206	1333706	-	Atu1344	NA	No match
ATU_RS26530	0.45641	0.0183222	ATU_RS26530	hypothetical protein	NC_003062.2	1222848	1222997	-	Atu8151	NA	26:GAATC	1
ATU_RS16420	0.45678	0.000121112	ATU_RS16420	arsenic transporter	NC_003063.2	592991	594244	+	Atu3544	P	No match
ATU_RS14840	0.457513	9.18611e-05	ATU_RS14840	ABC transporter ATP-binding protein	NC_003063.2	230021	230824	+	Atu3215	E	No match
ATU_RS16535	0.458075	0.00206549	ATU_RS16535	hypothetical protein	NC_003063.2	620391	620882	-	Atu3567	NA	No match
ATU_RS16485	0.459319	0.121291	ATU_RS16485	O-antigen ligase family protein	NC_003063.2	609896	611419	+	Atu3557	NA	No match
ATU_RS09365	0.459753	0.000244454	ilvD	dihydroxy-acid dehydratase	NC_003062.2	1895477	1897312	-	Atu1918	G	No match
ATU_RS09190	0.460076	0.000230239	ATU_RS09190	ABC transporter permease	NC_003062.2	1860913	1861716	+	Atu1880	E	No match
ATU_RS08380	0.460531	0.000221844	ATU_RS08380	arginine--tRNA ligase	NC_003062.2	1697660	1699417	-	Atu1711	J	No match
ATU_RS04440	0.460797	0.00944606	ATU_RS04440	AI-2E family transporter	NC_003062.2	893493	894653	-	Atu0902	R	No match
ATU_RS01825	0.461022	0.00581435	ATU_RS01825	DMT family transporter	NC_003062.2	372820	373737	+	Atu0379	G	No match
ATU_RS15005	0.461342	5.14803e-05	minC	septum site-determining protein MinC	NC_003063.2	267059	267787	-	Atu3249	D	No match
ATU_RS03295	0.461461	0.000119704	ATU_RS03295	hypothetical protein	NC_003062.2	666949	667392	+	Atu8085	NA	No match
ATU_RS06570	0.461596	0.00110692	aroQ	type II 3-dehydroquinate dehydratase	NC_003062.2	1318720	1319157	-	Atu1332	E	123:GAATC	1
ATU_RS12055	0.461991	0.00179228	ATU_RS12055	ABC transporter permease	NC_003062.2	2442599	2443564	+	Atu2474	P	No match
ATU_RS01370	0.46219	7.84953e-05	ATU_RS01370	hypothetical protein	NC_003062.2	279498	280619	-	Atu0286	R	7:GACTC	1
ATU_RS09380	0.462254	0.00668187	ATU_RS09380	DUF2809 domain-containing protein	NC_003062.2	1899166	1899594	-	NA	NA	No match
ATU_RS10795	0.462394	0.000349714	ATU_RS10795	prolipoprotein diacylglyceryl transferase	NC_003062.2	2181250	2182062	+	Atu2213	M	-165:GAATC	1
ATU_RS20790	0.462576	0.000631771	ATU_RS20790	ABC transporter ATP-binding protein	NC_003063.2	1577489	1578325	+	Atu4434	E	No match
ATU_RS06750	0.462756	0.000240099	ATU_RS06750	urea carboxylase-associated family protein	NC_003062.2	1363021	1363872	+	Atu1368	S	-151:GATTC	1
ATU_RS05290	0.462876	0.000196077	rarD	EamA family transporter RarD	NC_003062.2	1060840	1061748	-	Atu1068	R	183:GAATC	1
ATU_RS08905	0.462939	0.000492011	sufA	Fe-S cluster assembly scaffold SufA	NC_003062.2	1798822	1799211	-	Atu1819	O	No match
ATU_RS01560	0.463912	0.00027192	ATU_RS01560	coproporphyrinogen III oxidase	NC_003062.2	319179	320378	-	Atu0325	H	No match
ATU_RS06730	0.464573	0.000102708	clpA	ATP-dependent Clp protease ATP-binding subunit ClpA	NC_003062.2	1358343	1360853	+	Atu1364	O	No match
ATU_RS18795	0.467566	7.62504e-05	fhuB	Fe(3+)-hydroxamate ABC transporter permease FhuB	NC_003063.2	1138706	1140670	+	Atu4024	P	No match
ATU_RS14580	0.467863	0.00049681	ATU_RS14580	flagellar basal body P-ring biosynthesis protein FlgA	NC_003063.2	169398	170756	-	Atu3161	E	No match
ATU_RS01365	0.467985	9.18611e-05	ATU_RS01365	DUF1513 domain-containing protein	NC_003062.2	278400	279494	-	Atu0285	S	No match
ATU_RS06695	0.468975	0.00160506	ATU_RS06695	YcjX family protein	NC_003062.2	1350271	1351749	-	Atu1357	T	No match
ATU_RS03715	0.469381	8.14854e-05	aroC	chorismate synthase	NC_003062.2	751629	752726	-	Atu0754	E	188:GATTC	1
ATU_RS05370	0.469801	0.000196202	ATU_RS05370	replicative DNA helicase	NC_003062.2	1074674	1076170	-	Atu1084	L	194:GATTC	1
ATU_RS05770	0.470482	0.000238943	ATU_RS05770	riboflavin synthase	NC_003062.2	1163137	1163748	+	Atu1169	H	No match
ATU_RS16590	0.470726	0.00522133	ATU_RS16590	ROK family transcriptional regulator	NC_003063.2	631114	632346	+	Atu3577	K	-127:GATTC	1
ATU_RS14845	0.470859	0.0106986	ATU_RS14845	ABC transporter ATP-binding protein	NC_003063.2	230821	231606	+	Atu3216	O	No match
ATU_RS14530	0.471888	0.00325082	ATU_RS14530	sugar ABC transporter substrate-binding protein	NC_003063.2	159439	160710	-	Atu3151	G	No match
ATU_RS00820	0.472469	0.0250779	phnE	phosphonate ABC transporter_2C permease protein PhnE	NC_003062.2	176435	177421	-	Atu0172	P	No match
ATU_RS08915	0.473929	0.0012175	ATU_RS08915	cysteine desulfurase	NC_003062.2	1799744	1800994	-	Atu1821	E	46:GATTC	1
ATU_RS09375	0.474485	0.000630416	msrQ	protein-methionine-sulfoxide reductase heme-binding subunit MsrQ	NC_003062.2	1898565	1899212	+	Atu1920	C	No match
ATU_RS01565	0.476966	0.000454692	rdgB	RdgB/HAM1 family non-canonical purine NTP pyrophosphatase	NC_003062.2	320384	321028	-	Atu0326	F	190:GAGTC	1
ATU_RS11250	0.47833	5.99842e-05	ATU_RS11250	MFS transporter	NC_003062.2	2280561	2281751	-	Atu2305	NA	No match
ATU_RS16550	0.478714	2.53487e-05	ATU_RS16550	YcaO-like family protein	NC_003063.2	623482	624678	+	Atu3570	J	No match
ATU_RS00370	0.479051	9.98251e-05	ATU_RS00370	D-glycerate dehydrogenase	NC_003062.2	79181	80185	-	Atu0077	C	No match
ATU_RS09965	0.47908	0.000409354	ATU_RS09965	GNAT family N-acetyltransferase	NC_003062.2	1999979	2000542	+	Atu2041	J	No match
ATU_RS01775	0.4798	0.000233098	ATU_RS01775	hypothetical protein	NC_003062.2	363158	363754	-	Atu0369	NA	No match
ATU_RS14935	0.480086	0.000356051	ATU_RS14935	sugar phosphate isomerase/epimerase	NC_003063.2	251338	252390	-	Atu3235	G	No match
ATU_RS16090	0.480332	0.0089128	ATU_RS16090	acetyl-CoA C-acyltransferase	NC_003063.2	522624	523787	-	Atu3475	I	No match
ATU_RS03920	0.480765	0.00015291	ATU_RS03920	S9 family peptidase	NC_003062.2	792337	793092	-	Atu0796	E	No match
ATU_RS16215	0.481883	0.00274237	cysW	sulfate ABC transporter permease subunit CysW	NC_003063.2	552840	553727	-	Atu3502	P	No match
ATU_RS00815	0.482129	0.065019	phnE	phosphonate ABC transporter_2C permease protein PhnE	NC_003062.2	175086	176435	-	Atu0171	P	No match
ATU_RS10255	0.48239	0.000236194	ATU_RS10255	penicillin-binding protein 2	NC_003062.2	2065236	2066978	-	Atu2100	D	No match
ATU_RS10310	0.482437	0.000111255	ATU_RS10310	FAD-dependent oxidoreductase	NC_003062.2	2075243	2076430	-	Atu2111	E	53:GAATC	1
ATU_RS06875	0.484068	0.000622627	ATU_RS06875	ComEC/Rec2 family competence protein	NC_003062.2	1386783	1389212	+	Atu1393	U	No match
ATU_RS19305	0.485023	0.00113489	ATU_RS19305	acetoacetate--CoA ligase	NC_003063.2	1248929	1250884	+	Atu4130	I	No match
ATU_RS11935	0.485331	5.21732e-05	ATU_RS11935	DMT family transporter	NC_003062.2	2420468	2421355	+	Atu2448	G	No match
ATU_RS04905	0.48536	0.000484337	ATU_RS04905	Hsp70 family protein	NC_003062.2	983084	984382	-	Atu0988	O	No match
ATU_RS06025	0.486039	0.00178076	ATU_RS06025	DUF982 domain-containing protein	NC_003062.2	1213741	1214022	+	Atu1219	NA	No match
ATU_RS16200	0.486113	0.000157263	ATU_RS16200	NAD-dependent succinate-semialdehyde dehydrogenase	NC_003063.2	549017	550453	+	Atu3498	I	No match
ATU_RS00945	0.486468	0.00164821	ATU_RS00945	ABC transporter permease	NC_003062.2	201953	203119	-	Atu0198	E	No match
ATU_RS03860	0.48663	0.00829478	ATU_RS03860	CsbD family protein	NC_003062.2	777970	778161	+	Atu0782	S	No match
ATU_RS07100	0.487284	0.0015909	ATU_RS07100	type II toxin-antitoxin system RatA family toxin	NC_003062.2	1434734	1435189	+	Atu1441	J	No match
ATU_RS01470	0.487471	0.0218027	ugpE	sn-glycerol-3-phosphate ABC transporter permease UgpE	NC_003062.2	299487	300329	+	Atu0307	G	No match
ATU_RS08925	0.487472	0.00171335	sufC	Fe-S cluster assembly ATPase SufC	NC_003062.2	1802281	1803036	-	Atu1823	O	191:GACTC	1
ATU_RS01345	0.488246	2.64543e-05	guaA	glutamine-hydrolyzing GMP synthase	NC_003062.2	275073	276650	-	Atu0281	F;F	No match
ATU_RS01190	0.489025	0.000164761	ATU_RS01190	TRAP transporter substrate-binding protein	NC_003062.2	247424	248527	-	Atu0249	Q	No match
ATU_RS14390	0.489496	0.00224391	ATU_RS14390	cold-shock protein	NC_003063.2	131511	131801	+	Atu3122	NA	No match
ATU_RS11205	0.489788	6.57939e-05	ATU_RS11205	sugar kinase	NC_003062.2	2270925	2271845	+	Atu2296	G	No match
ATU_RS26570	0.490855	0.000644244	ATU_RS26570	hypothetical protein	NC_003063.2	132366	132503	+	NA	NA	No match
ATU_RS16540	0.491741	0.000104569	ATU_RS16540	SARP family transcriptional regulator	NC_003063.2	621055	623007	+	Atu3568	N;K	No match
ATU_RS21415	0.491864	0.000275754	ATU_RS21415	ROK family transcriptional regulator	NC_003063.2	1714939	1716087	-	Atu4567	K	No match
ATU_RS10350	0.492258	0.147018	ATU_RS10350	class I SAM-dependent methyltransferase	NC_003062.2	2083859	2084578	+	Atu2120	H	No match
ATU_RS15720	0.493111	0.00118705	ATU_RS15720	GNAT family N-acetyltransferase	NC_003063.2	441410	442285	-	Atu3397	NA	No match
ATU_RS17695	0.493281	0.000814055	ATU_RS17695	ABC transporter substrate-binding protein	NC_003063.2	895721	896758	+	Atu3800	E	-108:GATTC	1
ATU_RS08920	0.493775	0.0013243	sufD	Fe-S cluster assembly protein SufD	NC_003062.2	1800987	1802258	-	Atu1822	O	No match
ATU_RS16065	0.494782	0.000127975	ATU_RS16065	2_2C3-bisphosphoglycerate-independent phosphoglycerate mutase	NC_003063.2	516026	517543	-	Atu3469	G	No match
ATU_RS14400	0.495582	0.00113924	ATU_RS14400	hypothetical protein	NC_003063.2	132103	132318	+	Atu3124	NA	-174:GAATC	1
ATU_RS19290	0.496584	0.0142242	ATU_RS19290	branched-chain amino acid ABC transporter permease	NC_003063.2	1245357	1246364	+	Atu4127	E	No match
ATU_RS05155	0.496818	0.000117941	ATU_RS05155	MFS transporter	NC_003062.2	1031469	1032683	-	Atu1040	G	55:GATTC	1
ATU_RS00980	0.497817	0.0331723	ATU_RS00980	CoA-acylating methylmalonate-semialdehyde dehydrogenase	NC_003062.2	209585	211081	-	Atu0205	I	No match
ATU_RS14545	0.4984	0.00263002	ATU_RS14545	MFS transporter	NC_003063.2	162866	164062	+	Atu3154	G	-20:GAATC	1
ATU_RS09990	0.499726	0.00023902	ATU_RS09990	dihydrofolate reductase	NC_003062.2	2005331	2005858	-	Atu2046	H	25:GAATC	1
ATU_RS20775	0.500351	0.000146177	ATU_RS20775	ABC transporter substrate-binding protein	NC_003063.2	1573837	1575474	+	Atu4431	E	No match
ATU_RS10900	0.501303	4.20574e-05	ATU_RS10900	MaoC family dehydratase	NC_003062.2	2206040	2206513	+	Atu2234	I	No match
ATU_RS11710	0.502763	0.00012688	ATU_RS11710	lysozyme inhibitor LprI family protein	NC_003062.2	2375377	2375796	-	Atu2403	S	No match
ATU_RS07680	0.502884	0.000260612	ATU_RS07680	DMT family transporter	NC_003062.2	1545579	1546514	+	Atu1558	G	No match
ATU_RS06565	0.503009	3.27368e-05	ATU_RS06565	acetyl-CoA carboxylase biotin carboxyl carrier protein	NC_003062.2	1318206	1318694	-	Atu1331	I	178:GAGTC	1
ATU_RS05045	0.503688	0.01685	ATU_RS05045	hypothetical protein	NC_003062.2	1010508	1010849	-	Atu8146	NA	No match
ATU_RS03220	0.504072	5.12099e-05	ATU_RS03220	glutamate--cysteine ligase	NC_003062.2	649842	651215	-	Atu0656	H	No match
ATU_RS03445	0.504328	0.000194145	mutL	DNA mismatch repair endonuclease MutL	NC_003062.2	697138	698958	-	Atu0699	L	17:GATTC	1
ATU_RS08930	0.50516	0.00050048	sufB	Fe-S cluster assembly protein SufB	NC_003062.2	1803109	1804578	-	Atu1824	O	No match
ATU_RS15585	0.505256	0.00215046	ATU_RS15585	TRAP transporter substrate-binding protein	NC_003063.2	408413	409510	-	Atu3368	Q	No match
ATU_RS03345	0.505637	0.00231714	ATU_RS03345	DoxX family protein	NC_003062.2	674688	675134	-	Atu0680	S	No match
ATU_RS04475	0.506654	0.000528719	msrB	peptide-methionine (R)-S-oxide reductase MsrB	NC_003062.2	898311	898718	-	Atu0908	O	No match
ATU_RS15250	0.507054	0.0018075	ATU_RS15250	aspartate aminotransferase family protein	NC_003063.2	327135	328487	-	Atu3300	H	No match
ATU_RS00785	0.507198	1.20065e-05	ATU_RS00785	Ldh family oxidoreductase	NC_003062.2	169337	170326	+	Atu0164	C	-117:GACTC,-14:GAATC	2
ATU_RS09010	0.508025	0.00117593	ATU_RS09010	serine hydrolase family protein	NC_003062.2	1824104	1824667	+	Atu1842	R	No match
ATU_RS14085	0.509196	0.0489326	ATU_RS14085	ABC transporter ATP-binding protein/permease	NC_003063.2	60688	62652	-	Atu3060	R	190:GACTC	1
ATU_RS09360	0.509608	0.0119633	ATU_RS09360	serine hydrolase	NC_003062.2	1894045	1895046	-	Atu1917	V	140:GAATC,161:GAATC	2
ATU_RS14395	0.510305	0.00251782	ATU_RS14395	30S ribosomal protein S21	NC_003063.2	131830	132066	+	Atu3123	J	No match
ATU_RS01980	0.510825	0.0320895	ATU_RS01980	PRC-barrel domain-containing protein	NC_003062.2	409716	410108	+	Atu8119	NA	No match
ATU_RS16270	0.51139	0.000474938	ATU_RS16270	methyltransferase domain-containing protein	NC_003063.2	561936	562817	+	Atu3513	NA	No match
ATU_RS01465	0.513693	0.139511	ATU_RS01465	ABC transporter permease subunit	NC_003062.2	298507	299475	+	Atu0306	G	No match
ATU_RS20785	0.516072	0.0013934	ATU_RS20785	ABC transporter permease	NC_003063.2	1576560	1577492	+	Atu4433	E	No match
ATU_RS12100	0.516195	0.00085799	ATU_RS12100	efflux RND transporter permease subunit	NC_003062.2	2449940	2453134	+	Atu2483	V	No match
ATU_RS07920	0.516424	9.97309e-05	rpiA	ribose-5-phosphate isomerase RpiA	NC_003062.2	1595739	1596434	-	Atu1613	G	No match
ATU_RS09195	0.51758	0.00113489	ATU_RS09195	ABC transporter permease	NC_003062.2	1861713	1862543	+	Atu1881	E	No match
ATU_RS01785	0.518142	1.99908e-05	dapD	2_2C3_2C4_2C5-tetrahydropyridine-2_2C6-dicarboxylate N-succinyltransferase	NC_003062.2	364949	365803	-	Atu0371	E	No match
ATU_RS16715	0.518229	0.000127727	ATU_RS16715	TIGR02302 family protein	NC_003063.2	656257	658965	+	Atu3602	NA	-193:GATTC	1
ATU_RS11670	0.518491	4.05635e-05	ATU_RS11670	MBL fold metallo-hydrolase	NC_003062.2	2368470	2369294	-	Atu2395	R	No match
ATU_RS09830	0.51919	0.169402	ATU_RS09830	iron ABC transporter permease	NC_003062.2	1974364	1976058	-	Atu2013	P	No match
ATU_RS17700	0.519927	0.00574542	ATU_RS17700	proline/glycine betaine ABC transporter permease	NC_003063.2	896854	897711	+	Atu3801	E	No match
ATU_RS01450	0.520149	0.000125184	ATU_RS01450	YraN family protein	NC_003062.2	296071	296439	+	Atu0303	L	No match
ATU_RS19310	0.520214	0.00425192	ATU_RS19310	3-hydroxybutyrate dehydrogenase	NC_003063.2	1250889	1251674	+	Atu4131	I	-49:GAATC	1
ATU_RS18255	0.521554	0.0498669	ATU_RS18255	glycosyl transferase family protein	NC_003063.2	1019167	1020636	+	Atu3917	E;K	No match
ATU_RS05925	0.52158	0.320061	ATU_RS05925	ABC transporter permease	NC_003062.2	1191521	1192426	+	Atu1199	E	No match
ATU_RS12020	0.521831	7.84192e-05	ATU_RS12020	response regulator transcription factor	NC_003062.2	2435578	2436258	-	Atu2466	K	No match
ATU_RS05765	0.521845	0.000139335	ribD	bifunctional diaminohydroxyphosphoribosylaminopyrimidine deaminase/5-amino-6-(5-phosphoribosylamino)uracil reductase RibD	NC_003062.2	1161893	1163137	+	Atu8148	H;H	-132:GAGTC	1
ATU_RS19285	0.522695	0.0442634	ATU_RS19285	branched-chain amino acid ABC transporter permease	NC_003063.2	1244468	1245355	+	Atu4126	E	No match
ATU_RS00035	0.5233	0.000531225	fxsA	membrane protein FxsA	NC_003062.2	4493	5029	-	Atu0007	R	59:GAATC	1
ATU_RS06635	0.523339	0.000124521	ATU_RS06635	NAD kinase	NC_003062.2	1333726	1334499	-	Atu1345	H	No match
ATU_RS16525	0.524646	0.0715437	ATU_RS16525	TIM barrel protein	NC_003063.2	618525	619439	-	Atu3565	G	No match
ATU_RS05755	0.525376	0.000145296	ATU_RS05755	serine hydroxymethyltransferase	NC_003062.2	1160109	1161398	+	Atu1165	E	No match
ATU_RS11705	0.525572	6.6693e-05	ATU_RS11705	hypothetical protein	NC_003062.2	2374727	2375371	-	Atu2402	NA	No match
ATU_RS16250	0.526368	0.000109005	ATU_RS16250	DUF1178 family protein	NC_003063.2	559377	559805	-	Atu3509	S	No match
ATU_RS03245	0.52725	0.000805996	ATU_RS03245	glycosyltransferase family 1 protein	NC_003062.2	655238	656584	-	Atu0661	M	No match
ATU_RS07645	0.52774	0.000541093	ATU_RS07645	hypothetical protein	NC_003062.2	1540748	1541074	+	Atu1549	NA	No match
ATU_RS16480	0.527961	0.00188192	ATU_RS16480	hypothetical protein	NC_003063.2	609161	609817	+	Atu8033	NA	No match
ATU_RS06710	0.528803	0.000118086	ATU_RS06710	flagellar biosynthetic protein FliO	NC_003062.2	1353185	1354435	-	Atu1360	NA	No match
ATU_RS12880	0.529113	0.000315843	ATU_RS12880	hypothetical protein	NC_003062.2	2631675	2632043	+	Atu2646	NA	-167:GATTC	1
ATU_RS07450	0.529219	0.000598265	ATU_RS07450	HPP family protein	NC_003062.2	1499733	1500881	+	Atu1509	T	No match
ATU_RS17110	0.529383	0.0020757	ATU_RS17110	iron-siderophore ABC transporter substrate-binding protein	NC_003063.2	763389	764309	+	Atu3688	P	No match
ATU_RS20770	0.529789	0.000114476	ATU_RS20770	membrane dipeptidase	NC_003063.2	1572731	1573786	+	Atu4430	O	No match
ATU_RS08420	0.53009	0.000221541	popZ	cell division protein PopZ	NC_003062.2	1708549	1709550	-	Atu1720	D	No match
ATU_RS03965	0.531527	0.000672479	ATU_RS03965	MliC family protein	NC_003062.2	804614	804946	-	NA	NA	No match
ATU_RS00530	0.532754	0.000121186	polA	DNA polymerase I	NC_003062.2	113226	116222	+	Atu0110	L;L	No match
ATU_RS11720	0.533796	0.00028925	ATU_RS11720	urease subunit beta	NC_003062.2	2376164	2376469	-	Atu2405	E	No match
ATU_RS10265	0.534302	0.000105433	rsmH	16S rRNA (cytosine(1402)-N(4))-methyltransferase RsmH	NC_003062.2	2067546	2068571	-	Atu2102	J	No match
ATU_RS08780	0.535435	0.0001493	ATU_RS08780	ABC transporter ATP-binding protein	NC_003062.2	1778409	1779968	-	Atu1792	F	No match
ATU_RS04115	0.535616	4.42415e-05	ATU_RS04115	glutathione S-transferase family protein	NC_003062.2	835495	836154	-	Atu0836	O	No match
ATU_RS11685	0.536648	4.14961e-05	ureE	urease accessory protein UreE	NC_003062.2	2370842	2371327	-	Atu2398	O	177:GATTC	1
ATU_RS10755	0.538858	0.0809301	ATU_RS10755	DUF1236 domain-containing protein	NC_003062.2	2175098	2175697	+	Atu2203	S	No match
ATU_RS03590	0.539599	0.00892985	ATU_RS03590	BA14K family protein	NC_003062.2	728682	729143	+	Atu0728	NA	No match
ATU_RS21620	0.541574	1.63787e-05	ATU_RS21620	NAD-dependent epimerase/dehydratase family protein	NC_003063.2	1756928	1758004	-	Atu4610	M	No match
ATU_RS15725	0.541641	0.00483434	argE	acetylornithine deacetylase	NC_003063.2	442488	443612	+	Atu3398	E	No match
ATU_RS14765	0.541882	0.00233902	ATU_RS14765	ABC transporter permease	NC_003063.2	207911	208912	-	Atu3199	G	No match
ATU_RS23575	0.542488	0.00236925	ATU_RS23575	hypothetical protein	NC_003065.3	138208	138444	-	NA	NA	No match
ATU_RS03830	0.54385	0.000604896	rnhA	ribonuclease HI	NC_003062.2	771839	772279	+	Atu0776	L	No match
ATU_RS09865	0.545766	0.0281488	ATU_RS09865	TetR/AcrR family transcriptional regulator	NC_003062.2	1981059	1981712	-	Atu2020	K	86:GATTC	1
ATU_RS16725	0.545934	4.71256e-05	hpt	hypoxanthine phosphoribosyltransferase	NC_003063.2	659976	660518	-	Atu3604	F	No match
ATU_RS04530	0.547002	0.000874213	ATU_RS04530	SufE family protein	NC_003062.2	907305	907721	-	Atu0919	O	No match
ATU_RS16390	0.547287	0.00263151	ATU_RS16390	disulfide bond formation protein B	NC_003063.2	587569	588084	+	Atu3538	O	-107:GAATC	1
ATU_RS16840	0.547403	3.86186e-05	ATU_RS16840	shikimate kinase	NC_003063.2	679795	680376	-	Atu3626	E	79:GAATC	1
ATU_RS15115	0.548681	0.0500526	ATU_RS15115	efflux RND transporter periplasmic adaptor subunit	NC_003063.2	293317	294594	+	Atu3273	V	-10:GAATC	1
ATU_RS05760	0.549822	9.20238e-05	nrdR	transcriptional repressor NrdR	NC_003062.2	1161411	1161890	+	Atu1166	K	No match
ATU_RS17075	0.551134	0.0613939	ATU_RS17075	type I polyketide synthase	NC_003063.2	738077	742510	+	Atu3681	Q	No match
ATU_RS17025	0.55198	0.0431732	ATU_RS17025	non-ribosomal peptide synthetase	NC_003063.2	718087	721473	-	Atu3670	Q	No match
ATU_RS11070	0.552359	0.0212102	ATU_RS11070	pentapeptide MXKDX repeat protein	NC_003062.2	2242707	2242964	+	Atu8176	NA	No match
ATU_RS16490	0.55269	0.0426614	ATU_RS16490	glycosyltransferase family 4 protein	NC_003063.2	611436	612650	+	Atu3558	M	No match
ATU_RS05610	0.553034	0.000102708	ATU_RS05610	molybdopterin oxidoreductase family protein	NC_003062.2	1124819	1127041	+	Atu1136	C	No match
ATU_RS05535	0.553474	8.13418e-05	ATU_RS05535	glutathione S-transferase family protein	NC_003062.2	1112597	1113292	+	Atu1121	O	-162:GAATC	1
ATU_RS06225	0.553503	0.000123655	hupB	DNA-binding protein HupB	NC_003062.2	1251588	1251863	+	Atu1262	L	-94:GATTC	1
ATU_RS01970	0.553815	0.00138295	ATU_RS01970	TonB-dependent siderophore receptor	NC_003062.2	406406	408595	+	Atu0409	P	No match
ATU_RS05250	0.55468	6.72381e-05	ATU_RS05250	SOS response-associated peptidase	NC_003062.2	1049426	1050187	+	Atu1059	L	No match
ATU_RS15470	0.555365	0.00968785	queC	7-cyano-7-deazaguanine synthase QueC	NC_003063.2	379691	380401	-	Atu3346	J	No match
ATU_RS09005	0.556101	0.000591622	ATU_RS09005	adenylosuccinate lyase	NC_003062.2	1822726	1824033	+	Atu1841	F	No match
ATU_RS15660	0.556306	0.000114476	ATU_RS15660	TonB-dependent hemoglobin/transferrin/lactoferrin family receptor	NC_003063.2	427642	430413	-	Atu3385	P	No match
ATU_RS03900	0.556639	0.000296907	ATU_RS03900	GntR family transcriptional regulator	NC_003062.2	788044	788724	+	Atu0791	K	No match
ATU_RS14830	0.55674	0.000150175	ATU_RS14830	ABC transporter permease	NC_003063.2	228208	229197	+	Atu3213	E	No match
ATU_RS10055	0.55679	0.000239379	ATU_RS10055	glycosyltransferase family 25 protein	NC_003062.2	2022324	2023136	+	Atu2058	M	No match
ATU_RS03895	0.557119	0.000486064	ATU_RS03895	HAD family hydrolase	NC_003062.2	787140	787829	-	Atu0790	G	No match
ATU_RS12915	0.558062	0.000870855	ATU_RS12915	uroporphyrinogen-III synthase	NC_003062.2	2636615	2637355	+	Atu2653	H	No match
ATU_RS20325	0.558153	0.000764814	tssC	type VI secretion system contractile sheath large subunit	NC_003063.2	1472385	1473779	-	Atu4340	U	No match
ATU_RS15220	0.559405	0.0001493	ATU_RS15220	GntR family transcriptional regulator	NC_003063.2	320197	320907	-	Atu3294	K	No match
ATU_RS07535	0.561206	0.00012494	gndA	NADP-dependent phosphogluconate dehydrogenase	NC_003062.2	1517611	1519041	-	Atu1526	G	No match
ATU_RS14995	0.561632	4.51355e-05	minE	cell division topological specificity factor MinE	NC_003063.2	265951	266211	-	Atu3247	D	No match
ATU_RS16220	0.564988	0.000134863	cysT	sulfate ABC transporter permease subunit CysT	NC_003063.2	553731	554564	-	Atu3503	P	No match
ATU_RS09920	0.56643	0.00254963	ATU_RS09920	anti-sigma factor	NC_003062.2	1990442	1991230	+	Atu2031	K	No match
ATU_RS01260	0.566567	0.000102615	ATU_RS01260	aldo/keto reductase	NC_003062.2	260481	261431	-	Atu0263	H	No match
ATU_RS05120	0.567396	2.10034e-05	ATU_RS05120	holo-ACP synthase	NC_003062.2	1026081	1026485	+	Atu1033	I	No match
ATU_RS19525	0.567676	3.54569e-05	clpB	ATP-dependent chaperone ClpB	NC_003063.2	1298943	1301567	+	Atu4177	O	No match
ATU_RS11970	0.570547	0.000150968	ATU_RS11970	VOC family protein	NC_003062.2	2427145	2427540	-	Atu2456	Q	No match
ATU_RS10790	0.572715	0.000179316	ATU_RS10790	accessory factor UbiK family protein	NC_003062.2	2180677	2180940	-	Atu8173	H	145:GAATC	1
ATU_RS01445	0.57364	2.35476e-05	rsmI	16S rRNA (cytidine(1402)-2'-O)-methyltransferase	NC_003062.2	295140	296081	+	Atu0302	J	No match
ATU_RS14360	0.575402	0.0197519	ATU_RS14360	TetR family transcriptional regulator	NC_003063.2	125066	125764	+	Atu3115	K	No match
ATU_RS11260	0.575858	0.000291355	ATU_RS11260	LLM class flavin-dependent oxidoreductase	NC_003062.2	2282769	2283830	-	Atu2307	H	No match
ATU_RS05375	0.575949	0.00717465	ATU_RS05375	MarR family transcriptional regulator	NC_003062.2	1076483	1076938	+	Atu1085	K	-119:GATTC	1
ATU_RS06230	0.575967	0.0136562	ATU_RS06230	esterase-like activity of phytase family protein	NC_003062.2	1252207	1254405	+	Atu1263	NA	-84:GATTC	1
ATU_RS09175	0.576431	3.91858e-05	ATU_RS09175	pseudouridine-5'-phosphate glycosidase	NC_003062.2	1856234	1857157	+	Atu1876	F	No match
ATU_RS04280	0.577585	0.000254891	ATU_RS04280	VOC family protein	NC_003062.2	865638	866006	+	Atu0869	Q	No match
ATU_RS01780	0.57762	6.58886e-05	dapE	succinyl-diaminopimelate desuccinylase	NC_003062.2	363738	364934	-	Atu0370	E	No match
ATU_RS20780	0.578023	4.50507e-05	ATU_RS20780	ABC transporter permease	NC_003063.2	1575496	1576563	+	Atu4432	E	No match
ATU_RS22290	0.578757	9.52755e-05	ATU_RS22290	sugar phosphate isomerase/epimerase	NC_003063.2	1919412	1920281	+	Atu4750	G	No match
ATU_RS00825	0.57877	0.147816	phnD	phosphonate ABC transporter substrate-binding protein	NC_003062.2	177492	178397	-	Atu0173	P	No match
ATU_RS16255	0.57901	3.16237e-05	ATU_RS16255	carbon-nitrogen hydrolase family protein	NC_003063.2	559802	560662	-	Atu3510	C	No match
ATU_RS20950	0.579643	0.0768967	ATU_RS20950	metal ABC transporter permease	NC_003063.2	1609891	1610697	-	Atu4468	P	No match
ATU_RS17120	0.581893	0.000870851	ATU_RS17120	iron ABC transporter permease	NC_003063.2	765352	766326	+	Atu3690	P	No match
ATU_RS09170	0.58473	2.72857e-05	ATU_RS09170	carbohydrate kinase family protein	NC_003062.2	1855264	1856205	+	Atu1875	G	-43:GAATC	1
ATU_RS15460	0.586407	0.0129889	queE	7-carboxy-7-deazaguanine synthase QueE	NC_003063.2	378583	379338	-	Atu3344	H	No match
ATU_RS22275	0.591079	0.0159062	ATU_RS22275	ABC transporter permease	NC_003063.2	1916797	1917792	+	Atu4747	G	No match
ATU_RS06420	0.591648	0.000894373	ATU_RS06420	hypothetical protein	NC_003062.2	1296981	1297214	+	NA	NA	No match
ATU_RS00940	0.593638	0.000516142	ATU_RS00940	ABC transporter ATP-binding protein	NC_003062.2	201018	201956	-	Atu0197	E	No match
ATU_RS10510	0.59559	7.28901e-05	ATU_RS10510	AAA family ATPase	NC_003062.2	2117846	2118622	+	Atu2153	R	-155:GAATC	1
ATU_RS14575	0.597044	0.00914185	ATU_RS14575	antibiotic biosynthesis monooxygenase	NC_003063.2	169078	169380	-	Atu3160	C	No match
ATU_RS14190	0.597303	0.00085316	ATU_RS14190	DUF1800 family protein	NC_003063.2	87692	89185	-	Atu3081	S	No match
ATU_RS00220	0.600332	0.000413098	hslU	ATP-dependent protease ATPase subunit HslU	NC_003062.2	45214	46521	+	Atu0045	O	No match
ATU_RS07295	0.600567	8.02176e-05	ATU_RS07295	hypothetical protein	NC_003062.2	1472907	1473401	-	Atu1481	NA	179:GAATC	1
ATU_RS06725	0.602195	5.48385e-05	clpS	ATP-dependent Clp protease adapter ClpS	NC_003062.2	1357979	1358332	+	Atu1363	O	No match
ATU_RS07965	0.603681	8.39683e-05	parE	DNA topoisomerase IV subunit B	NC_003062.2	1606994	1609126	+	Atu1622	L	-44:GATTC	1
ATU_RS06560	0.604188	5.73428e-05	accC	acetyl-CoA carboxylase biotin carboxylase subunit	NC_003062.2	1316847	1318193	-	Atu1330	I	56:GAGTC,102:GAATC	2
ATU_RS08355	0.606116	9.52855e-06	ATU_RS08355	twin-arginine translocase TatA/TatE family subunit	NC_003062.2	1691332	1691544	-	Atu1706	U	No match
ATU_RS05630	0.60897	0.000151639	ATU_RS05630	phosphoribosylformylglycinamidine cyclo-ligase	NC_003062.2	1129627	1130700	-	Atu1141	F	No match
ATU_RS16890	0.610052	2.54712e-05	ATU_RS16890	30S ribosomal protein S21	NC_003063.2	689890	690120	-	Atu3637	J	55:GAATC	1
ATU_RS06555	0.610485	0.000588377	ATU_RS06555	leucyl/phenylalanyl-tRNA--protein transferase	NC_003062.2	1316226	1316840	-	Atu1329	O	No match
ATU_RS03945	0.610954	4.99492e-05	ATU_RS03945	chromosome segregation protein SMC	NC_003062.2	796372	799839	+	Atu0801	D	No match
ATU_RS18805	0.611917	0.00013814	ATU_RS18805	DUF992 domain-containing protein	NC_003063.2	1141762	1142289	+	Atu4026	NA	No match
ATU_RS14825	0.612798	2.04621e-05	ATU_RS14825	ABC transporter substrate-binding protein	NC_003063.2	226591	228198	+	Atu3212	E	No match
ATU_RS00580	0.614872	4.673e-06	dnaJ	molecular chaperone DnaJ	NC_003062.2	124981	126114	-	Atu0121	O	No match
ATU_RS08605	0.616382	7.85057e-05	ATU_RS08605	DUF1489 family protein	NC_003062.2	1743249	1743683	-	Atu1758	S	No match
ATU_RS07190	0.616752	1.31533e-05	ATU_RS07190	MFS transporter	NC_003062.2	1454869	1456209	-	Atu1459	NA	No match
ATU_RS12050	0.617128	0.000575846	ATU_RS12050	siderophore ABC transporter substrate-binding protein	NC_003062.2	2441459	2442397	+	Atu2473	P	No match
ATU_RS00700	0.617947	0.000919232	ATU_RS00700	sulfite reductase subunit alpha	NC_003062.2	154282	156051	+	Atu0146	F	No match
ATU_RS01805	0.618333	0.000250137	ATU_RS01805	Hsp20 family protein	NC_003062.2	370520	370945	+	Atu0375	O	No match
ATU_RS17710	0.62053	0.000483194	ATU_RS17710	histidine ammonia-lyase	NC_003063.2	898530	900032	+	Atu3803	E	-77:GATTC	1
ATU_RS16835	0.621357	5.13192e-05	aroB	3-dehydroquinate synthase	NC_003063.2	678656	679789	-	Atu3625	E	79:GATTC	1
ATU_RS11185	0.62296	7.45864e-05	ade	adenine deaminase	NC_003062.2	2266061	2267755	+	Atu2292	F	-17:GAGTC	1
ATU_RS10330	0.627534	4.23945e-05	ATU_RS10330	pyrophosphate--fructose-6-phosphate 1-phosphotransferase	NC_003062.2	2079158	2080369	+	Atu2115	G	No match
ATU_RS11680	0.627697	6.39651e-06	ATU_RS11680	urease accessory protein UreF	NC_003062.2	2370167	2370838	-	Atu2397	O	No match
ATU_RS14770	0.631297	0.000149692	ATU_RS14770	sugar ABC transporter ATP-binding protein	NC_003063.2	208965	210488	-	Atu3200	G	No match
ATU_RS00965	0.632259	0.000698349	ATU_RS00965	Fe(3+) ABC transporter substrate-binding protein	NC_003062.2	206109	207173	+	Atu0202	P	-35:GATTC,-13:GAATC	2
ATU_RS07415	0.633252	1.56637e-05	ATU_RS07415	hypothetical protein	NC_003062.2	1492519	1492746	-	Atu1503	NA	186:GACTC	1
ATU_RS15000	0.633527	3.28127e-05	minD	septum site-determining protein MinD	NC_003063.2	266208	267023	-	Atu3248	D	No match
ATU_RS03870	0.640106	1.01493e-05	ATU_RS03870	sensor domain-containing phosphodiesterase	NC_003062.2	779594	782509	-	Atu0784	T;T;T	No match
ATU_RS01255	0.641536	1.25201e-05	ATU_RS01255	GNAT family N-acetyltransferase	NC_003062.2	260036	260479	-	Atu0262	J	No match
ATU_RS11730	0.642046	0.000173396	ATU_RS11730	urease subunit gamma	NC_003062.2	2376759	2377061	-	Atu2407	E	112:GATTC	1
ATU_RS17105	0.647433	0.000442741	ATU_RS17105	TonB-dependent receptor	NC_003063.2	760897	763335	+	Atu3687	P	-101:GAGTC	1
ATU_RS03230	0.647968	2.05598e-05	ATU_RS03230	inorganic phosphate transporter	NC_003062.2	652090	653595	-	Atu0658	P	No match
ATU_RS14245	0.648694	0.00913637	ATU_RS14245	hypothetical protein	NC_003063.2	98307	98720	-	Atu3092	NA	No match
ATU_RS11725	0.649894	0.000352199	ATU_RS11725	DUF1272 domain-containing protein	NC_003062.2	2376492	2376749	-	Atu2406	S	No match
ATU_RS17705	0.650377	0.000252449	ATU_RS17705	glycine betaine/L-proline ABC transporter ATP-binding protein	NC_003063.2	897704	898537	+	Atu3802	E	No match
ATU_RS07420	0.651616	0.000476261	ATU_RS07420	hypothetical protein	NC_003062.2	1492762	1493025	-	NA	NA	No match
ATU_RS09115	0.652429	0.0013421	ATU_RS09115	O-acetylserine/cysteine exporter	NC_003062.2	1843422	1844315	-	Atu1863	G	No match
ATU_RS00650	0.652429	7.44226e-05	upp	uracil phosphoribosyltransferase	NC_003062.2	138594	139223	-	Atu0135	F	170:GAGTC	1
ATU_RS15015	0.652861	0.00758988	ATU_RS15015	FadR family transcriptional regulator	NC_003063.2	269049	269765	+	Atu3252	K	No match
ATU_RS09875	0.65324	3.53908e-05	ATU_RS09875	NAD(P)-dependent alcohol dehydrogenase	NC_003062.2	1983207	1984253	+	Atu2022	G	No match
ATU_RS00935	0.653331	0.000313115	ATU_RS00935	ABC transporter permease	NC_003062.2	200281	201021	-	Atu0196	E	No match
ATU_RS11735	0.655953	2.6551e-05	ATU_RS11735	urease accessory protein UreD	NC_003062.2	2377168	2378022	-	Atu2408	O	No match
ATU_RS10995	0.659662	4.33967e-05	ATU_RS10995	MoxR family ATPase	NC_003062.2	2224295	2225305	+	Atu2253	R	-170:GAGTC	1
ATU_RS02030	0.661704	0.00300843	pstA	phosphate ABC transporter permease PstA	NC_003062.2	419082	420404	+	Atu0422	P	No match
ATU_RS12015	0.661928	1.44342e-05	ATU_RS12015	sensor histidine kinase	NC_003062.2	2434187	2435581	-	Atu2465	T	No match
ATU_RS03225	0.66238	0.000174634	ATU_RS03225	16S rRNA (uracil(1498)-N(3))-methyltransferase	NC_003062.2	651334	652071	-	Atu0657	J	No match
ATU_RS00585	0.662997	8.33821e-06	dnaK	molecular chaperone DnaK	NC_003062.2	126205	128106	-	Atu0122	O	No match
ATU_RS23585	0.6643	4.54762e-05	ATU_RS23585	HU family DNA-binding protein	NC_003065.3	139472	139750	-	Atu6120	L	79:GAATC	1
ATU_RS17055	0.668156	0.0209874	ATU_RS17055	aspartate aminotransferase family protein	NC_003063.2	735221	736696	+	Atu3677	H	No match
ATU_RS17115	0.66865	0.00200659	ATU_RS17115	iron ABC transporter permease	NC_003063.2	764306	765355	+	Atu3689	P	No match
ATU_RS09870	0.671478	0.000413094	ATU_RS09870	AraC family transcriptional regulator	NC_003062.2	1982112	1983017	-	Atu2021	K	No match
ATU_RS16425	0.672419	0.0169425	ATU_RS16425	hypothetical protein	NC_003063.2	594315	594644	-	Atu3545	NA	No match
ATU_RS17030	0.672822	0.0142741	ATU_RS17030	LLM class flavin-dependent oxidoreductase	NC_003063.2	721484	722551	-	Atu3671	H	No match
ATU_RS04405	0.67658	0.00229996	ATU_RS04405	ABC transporter substrate-binding protein	NC_003062.2	885865	886875	-	Atu0895	E	No match
ATU_RS01975	0.680193	0.0196589	ATU_RS01975	helix-turn-helix transcriptional regulator	NC_003062.2	408705	409586	+	Atu0410	K	No match
ATU_RS15730	0.686332	0.000122654	ATU_RS15730	glyoxylate/hydroxypyruvate reductase A	NC_003063.2	443635	444558	+	Atu3399	H	No match
ATU_RS09650	0.688407	0.00421646	ATU_RS09650	DUF1295 domain-containing protein	NC_003062.2	1942546	1943334	-	Atu1975	R	92:GATTC	1
ATU_RS09125	0.688732	0.0131066	ATU_RS09125	hypothetical protein	NC_003062.2	1845156	1845392	-	Atu1865	NA	141:GAATC	1
ATU_RS05625	0.691843	4.9317e-05	ATU_RS05625	phosphoribosylglycinamide formyltransferase	NC_003062.2	1128956	1129630	-	Atu1140	F	No match
ATU_RS06130	0.69442	0.000253267	ATU_RS06130	DUF2842 domain-containing protein	NC_003062.2	1231639	1231851	-	Atu1241	NA	No match
ATU_RS08785	0.698609	1.34408e-05	pcs	phosphatidylcholine synthase	NC_003062.2	1780180	1780905	-	Atu1793	I	No match
ATU_RS09325	0.699159	3.91012e-05	ATU_RS09325	sulfite exporter TauE/SafE family protein	NC_003062.2	1885411	1886232	-	Atu1908	P	No match
ATU_RS08005	0.699263	5.41475e-05	ATU_RS08005	phospholipase D family protein	NC_003062.2	1615171	1616727	+	Atu1630	I	No match
ATU_RS11955	0.70298	0.000333043	ATU_RS11955	VOC family protein	NC_003062.2	2424158	2425102	-	Atu2453	Q;Q	No match
ATU_RS03690	0.703103	5.56901e-06	ATU_RS03690	biotin transporter BioY	NC_003062.2	747148	747711	-	Atu0749	H	No match
ATU_RS09120	0.703161	0.00160314	ATU_RS09120	LysE family translocator	NC_003062.2	1844353	1844991	-	Atu1864	E	5:GAGTC	1
ATU_RS11920	0.70791	3.74683e-05	rpoH	RNA polymerase sigma factor RpoH	NC_003062.2	2415172	2416074	+	Atu2445	K	No match
ATU_RS15580	0.708217	1.90304e-06	ATU_RS15580	TRAP transporter large permease subunit	NC_003063.2	406555	408024	+	Atu3367	Q	No match
ATU_RS14915	0.709873	4.49258e-05	ATU_RS14915	DUF1304 domain-containing protein	NC_003063.2	248019	248372	+	Atu8184	S	-151:GAGTC,-102:GATTC	2
ATU_RS04635	0.716094	0.443837	ATU_RS04635	heavy-metal-associated domain-containing protein	NC_003062.2	928697	928897	+	NA	P	No match
ATU_RS03685	0.716381	6.313e-06	ATU_RS03685	histone deacetylase family protein	NC_003062.2	746187	747122	-	Atu0748	Q	No match
ATU_RS05830	0.716484	9.35198e-06	ATU_RS05830	MerR family transcriptional regulator	NC_003062.2	1174387	1174920	+	Atu1181	K	-162:GACTC	1
ATU_RS11010	0.71727	3.51466e-06	ATU_RS11010	membrane protein	NC_003062.2	2229065	2231149	+	Atu2257	R	No match
ATU_RS14920	0.717904	2.88353e-06	ATU_RS14920	glycerate kinase	NC_003063.2	248378	249649	+	Atu3232	G	No match
ATU_RS00695	0.718754	0.000804405	ATU_RS00695	glutamate synthase	NC_003062.2	148781	154285	+	Atu0145	E;E;E	No match
ATU_RS17060	0.719403	0.017317	ATU_RS17060	MbtH family protein	NC_003063.2	736711	736950	+	Atu3678	Q	No match
ATU_RS14505	0.720062	2.40571e-05	ATU_RS14505	aminopeptidase P family protein	NC_003063.2	152887	154119	-	Atu3146	E	No match
ATU_RS04400	0.72088	0.00343361	ATU_RS04400	proline/glycine betaine ABC transporter permease	NC_003062.2	884715	885623	-	Atu0894	E	No match
ATU_RS17050	0.72104	0.0223585	ATU_RS17050	class I SAM-dependent methyltransferase	NC_003063.2	734328	735224	+	Atu3676	H	No match
ATU_RS02325	0.7219	0.00133634	ATU_RS02325	DUF4394 domain-containing protein	NC_003062.2	461846	462634	-	Atu0473	NA	No match
ATU_RS01380	0.722994	0.000297115	ATU_RS01380	peptidase	NC_003062.2	282202	283479	-	Atu0288	S	No match
ATU_RS11005	0.723287	0.000167367	ATU_RS11005	DUF4159 domain-containing protein	NC_003062.2	2226253	2229063	+	Atu8175	NA	No match
ATU_RS12190	0.724899	0.00603152	ATU_RS12190	biliverdin-producing heme oxygenase	NC_003062.2	2470466	2471077	-	Atu2502	P	No match
ATU_RS09915	0.726967	0.0267618	ATU_RS09915	RNA polymerase sigma factor	NC_003062.2	1989888	1990445	+	Atu2030	K	No match
ATU_RS07445	0.727803	5.206e-05	ATU_RS07445	MarC family protein	NC_003062.2	1498971	1499600	+	Atu1508	E	-195:GAATC	1
ATU_RS09740	0.732757	1.35913e-05	ATU_RS09740	acyl-CoA thioesterase	NC_003062.2	1958130	1958522	+	Atu1994	I	No match
ATU_RS08345	0.7368	3.12835e-05	tatC	twin-arginine translocase subunit TatC	NC_003062.2	1689738	1690541	-	Atu1704	U	No match
ATU_RS00215	0.73952	2.24973e-05	hslV	ATP-dependent protease subunit HslV	NC_003062.2	44602	45126	+	Atu0044	O	No match
ATU_RS16885	0.743486	9.06352e-06	ATU_RS16885	hypothetical protein	NC_003063.2	689286	689651	-	Atu3636	NA	No match
ATU_RS11000	0.746048	3.5946e-06	ATU_RS11000	DUF58 domain-containing protein	NC_003062.2	2225342	2226256	+	Atu2254	S	No match
ATU_RS09110	0.746166	3.28127e-05	ATU_RS09110	ATP-binding protein	NC_003062.2	1841782	1843299	-	Atu1862	L	34:GATTC	1
ATU_RS10270	0.748962	2.33541e-06	mraZ	division/cell wall cluster transcriptional repressor MraZ	NC_003062.2	2068586	2069026	-	Atu2103	J	No match
ATU_RS23590	0.749014	0.00036843	ATU_RS23590	WGR domain-containing protein	NC_003065.3	139890	140147	-	Atu6121	K	47:GAATC,66:GATTC	2
ATU_RS17065	0.749096	0.0101113	ATU_RS17065	siderophore biosynthesis protein	NC_003063.2	736961	737479	+	Atu3679	NA	No match
ATU_RS02025	0.756375	0.00286231	pstC	phosphate ABC transporter permease subunit PstC	NC_003062.2	417601	419085	+	Atu0421	P	No match
ATU_RS07320	0.756542	0.00562403	ATU_RS07320	hypothetical protein	NC_003062.2	1476480	1476869	-	Atu1486	S	No match
ATU_RS08350	0.762099	2.45671e-06	tatB	twin-arginine translocase subunit TatB	NC_003062.2	1690538	1691278	-	Atu1705	U	191:GAATC	1
ATU_RS05365	0.762324	0.065792	ATU_RS05365	AzlD family protein	NC_003062.2	1074272	1074574	+
ATU_RS12215	0.764312	9.23949e-05	ATU_RS12215	carbohydrate ABC transporter permease	NC_003062.2	2475332	2476153	+	Atu2507	G	No match
ATU_RS16260	0.769668	0.000703427	grxC	glutaredoxin 3	NC_003063.2	560687	560941	-	Atu3511	O	No match
ATU_RS15695	0.772661	0.000328871	ATU_RS15695	class I SAM-dependent methyltransferase	NC_003063.2	436675	437499	+	Atu3392	H	No match
ATU_RS10070	0.774093	0.00014782	ATU_RS10070	alpha/beta hydrolase	NC_003062.2	2024960	2025820	+	Atu2061	H	No match
ATU_RS01500	0.778856	2.38132e-06	ATU_RS01500	LysE family translocator	NC_003062.2	306202	306819	-	Atu0313	E	No match
ATU_RS10065	0.779471	7.40686e-06	ATU_RS10065	choline ABC transporter substrate-binding protein	NC_003062.2	2024025	2024963	+	Atu2060	E	-107:GAGTC	1
ATU_RS22410	0.783841	2.64886e-06	ATU_RS22410	response regulator transcription factor	NC_003063.2	1942408	1943064	-	Atu4774	K	No match
ATU_RS02385	0.78599	0.000192053	ATU_RS02385	response regulator transcription factor	NC_003062.2	473010	473660	-	Atu0484	K	No match
ATU_RS15010	0.790622	2.35227e-06	ATU_RS15010	HAD family hydrolase	NC_003063.2	268197	268883	+	Atu3251	G	-154:GACTC,-129:GATTC,-65:GATTC	3
ATU_RS12225	0.790695	3.28127e-05	ATU_RS12225	sugar kinase	NC_003062.2	2477336	2478295	+	Atu2509	G	No match
ATU_RS17650	0.791977	2.72679e-06	ATU_RS17650	amino acid permease	NC_003063.2	884213	885670	-	Atu3792	E	No match
ATU_RS03235	0.798915	4.39092e-06	ATU_RS03235	NUDIX hydrolase	NC_003062.2	653758	654198	-	Atu0659	V	24:GATTC	1
ATU_RS04900	0.806098	1.57434e-06	ATU_RS04900	uracil-DNA glycosylase	NC_003062.2	982150	983040	-	Atu0987	L	No match
ATU_RS14775	0.807085	3.28127e-05	ATU_RS14775	TetR family transcriptional regulator	NC_003063.2	210682	211305	-	Atu3201	K	No match
ATU_RS01965	0.811838	0.000100085	ATU_RS01965	iron ABC transporter permease	NC_003062.2	404550	406226	+	Atu0408	P	No match
ATU_RS15675	0.813477	0.000325955	ATU_RS15675	ABC transporter ATP-binding protein	NC_003063.2	432382	433134	-	Atu3388	H	No match
ATU_RS08480	0.816116	1.06891e-06	ATU_RS08480	vitamin B12-dependent ribonucleotide reductase	NC_003062.2	1717324	1721142	+	Atu1733	F	No match
ATU_RS04395	0.819227	0.000867474	ATU_RS04395	glycine betaine/L-proline ABC transporter ATP-binding protein	NC_003062.2	883625	884722	-	Atu0893	E	No match
ATU_RS10585	0.82469	5.10657e-06	ATU_RS10585	DNA primase	NC_003062.2	2136980	2138965	-	Atu2168	L	No match
ATU_RS05970	0.825447	0.00129797	ATU_RS05970	FMN-dependent NADH-azoreductase	NC_003062.2	1201795	1202412	-	Atu1208	C	No match
ATU_RS10815	0.827274	3.2289e-06	ATU_RS10815	hypothetical protein	NC_003062.2	2185367	2186110	+	Atu2217	NA	-195:GATTC,-189:GATTC	2
ATU_RS09800	0.829797	1.99627e-06	ATU_RS09800	J domain-containing protein	NC_003062.2	1968719	1969321	-	Atu2006	O	No match
ATU_RS06360	0.834326	6.23815e-07	dnaE	DNA polymerase III subunit alpha	NC_003062.2	1279704	1283207	+	Atu1292	L	-24:GATTC	1
ATU_RS14235	0.849557	3.15753e-06	ATU_RS14235	3'-5' exonuclease	NC_003063.2	96196	97176	-	Atu3090	L	No match
ATU_RS09675	0.851209	0.000381704	ATU_RS09675	DUF2177 family protein	NC_003062.2	1947376	1947807	+	Atu1981	S	No match
ATU_RS12220	0.851327	3.75166e-05	ugpC	sn-glycerol-3-phosphate ABC transporter ATP-binding protein UgpC	NC_003062.2	2476257	2477315	+	Atu2508	G	No match
ATU_RS17070	0.853194	0.0161797	ATU_RS17070	siderophore biosynthesis protein	NC_003063.2	737476	738039	+	Atu3680	NA	No match
ATU_RS09105	0.858356	0.00192681	ATU_RS09105	TerC family protein	NC_003062.2	1840759	1841742	+	Atu1861	P	No match
ATU_RS15670	0.859825	0.00112801	ATU_RS15670	RNA polymerase sigma factor	NC_003063.2	431670	432170	-	Atu3387	K	No match
ATU_RS12210	0.859923	2.01628e-05	ATU_RS12210	sugar ABC transporter permease	NC_003062.2	2474379	2475317	+	Atu2506	G	No match
ATU_RS02320	0.862934	0.00141898	ATU_RS02320	fasciclin domain-containing protein	NC_003062.2	461200	461757	+	Atu0472	R	No match
ATU_RS05920	0.865131	0.243964	ATU_RS05920	ABC transporter permease	NC_003062.2	1190587	1191531	+	Atu1198	E	No match
ATU_RS06005	0.884864	3.79593e-07	sseA	3-mercaptopyruvate sulfurtransferase	NC_003062.2	1208765	1210186	-	Atu1215	P	No match
ATU_RS17645	0.885925	9.65537e-07	ATU_RS17645	asparaginase	NC_003063.2	883263	884216	-	Atu3791	J	No match
ATU_RS10980	0.886526	8.86118e-07	ATU_RS10980	CCA tRNA nucleotidyltransferase	NC_003062.2	2221609	2222865	-	Atu2250	J	No match
ATU_RS01960	0.892925	0.000458042	ATU_RS01960	extracellular solute-binding protein	NC_003062.2	403461	404477	+	Atu0407	P	No match
ATU_RS15575	0.893698	8.20157e-06	ATU_RS15575	TRAP transporter small permease subunit	NC_003063.2	405983	406522	+	Atu3366	Q	-131:GATTC	1
ATU_RS22415	0.896117	1.61048e-06	ATU_RS22415	GHKL domain-containing protein	NC_003063.2	1943057	1944637	-	Atu4775	T	No match
ATU_RS01440	0.896327	4.25733e-07	ATU_RS01440	DNA polymerase III subunit beta	NC_003062.2	293757	294875	-	Atu0301	L	54:GAGTC	1
ATU_RS14185	0.901429	0.00151977	ATU_RS14185	DUF1501 domain-containing protein	NC_003063.2	86466	87689	-	Atu3080	S	No match
ATU_RS08725	0.904225	9.25663e-06	ATU_RS08725	hypothetical protein	NC_003062.2	1768612	1768884	+	Atu1781	NA	No match
ATU_RS12075	0.906814	0.000241794	ATU_RS12075	hypothetical protein	NC_003062.2	2445970	2446191	-	NA	NA	74:GAATC,86:GAATC	2
ATU_RS01375	0.90966	0.000205359	ATU_RS01375	c-type cytochrome	NC_003062.2	280619	282142	-	Atu0287	R	No match
ATU_RS09745	0.913065	6.356e-06	ATU_RS09745	hypothetical protein	NC_003062.2	1958528	1959121	+	Atu1995	NA	No match
ATU_RS09645	0.918005	0.000114476	ATU_RS09645	class I SAM-dependent methyltransferase	NC_003062.2	1941524	1942549	-	Atu1974	I	No match
ATU_RS19430	0.921948	5.51717e-06	putA	trifunctional transcriptional regulator/proline dehydrogenase/L-glutamate gamma-semialdehyde dehydrogenase	NC_003063.2	1274540	1278226	-	Atu4157	E;E	No match
ATU_RS22270	0.9232	0.00113937	ATU_RS22270	ABC transporter permease	NC_003063.2	1915784	1916800	+	Atu4746	G	No match
ATU_RS12200	0.929221	0.000392735	ATU_RS12200	GntR family transcriptional regulator	NC_003062.2	2472289	2472945	+	Atu2504	K	No match
ATU_RS11610	0.937135	0.000752053	ATU_RS11610	DUF2325 domain-containing protein	NC_003062.2	2353818	2354243	-	Atu2383	NA	No match
ATU_RS05270	0.937946	4.22237e-07	ATU_RS05270	ABC transporter ATP-binding protein/permease	NC_003062.2	1053981	1055867	-	Atu1064	O	No match
ATU_RS17045	0.938792	0.000191797	ATU_RS17045	thioester reductase domain-containing protein	NC_003063.2	729769	734331	+	Atu3675	Q;Q;R	-171:GAATC	1
ATU_RS11605	0.94299	0.00582853	ATU_RS11605	hypothetical protein	NC_003062.2	2353547	2353837	-	Atu2382	NA	No match
ATU_RS22260	0.955749	4.53019e-05	ATU_RS22260	substrate-binding domain-containing protein	NC_003063.2	1913206	1914183	+	Atu4744	G	-96:GAGTC	1
ATU_RS17035	0.961756	0.00260114	ATU_RS17035	type I polyketide synthase	NC_003063.2	722591	727153	-	Atu3672	I;Q	No match
ATU_RS06640	0.965407	2.77768e-06	ATU_RS06640	PhzF family phenazine biosynthesis protein	NC_003062.2	1334804	1335721	+	Atu1346	R	No match
ATU_RS15680	0.974844	0.000839848	ATU_RS15680	iron ABC transporter permease	NC_003063.2	433128	434195	-	Atu3389	P	No match
ATU_RS00780	0.980767	1.49333e-05	ATU_RS00780	energy transducer TonB	NC_003062.2	168271	169194	+	Atu0163	M	No match
ATU_RS00770	0.986389	0.000839879	exbB	tonB-system energizer ExbB	NC_003062.2	166670	167764	+	Atu0161	U	No match
ATU_RS12205	0.992653	2.33705e-05	ATU_RS12205	sugar ABC transporter substrate-binding protein	NC_003062.2	2473048	2474379	+	Atu2505	G	No match
ATU_RS09760	0.993014	0.156359	ATU_RS09760	nuclear transport factor 2 family protein	NC_003062.2	1961076	1961552	-	Atu1998	R	No match
ATU_RS05350	1.01222	1.76605e-06	alr	alanine racemase	NC_003062.2	1071353	1072528	-	Atu1080	M	82:GACTC	1
ATU_RS12030	1.01439	0.0371021	ATU_RS12030	tripartite tricarboxylate transporter substrate binding protein	NC_003062.2	2437809	2438753	+	Atu2469	C	No match
ATU_RS12040	1.02	0.0152647	ATU_RS12040	tripartite tricarboxylate transporter permease	NC_003062.2	2439351	2440868	+	Atu2471	R	No match
ATU_RS03925	1.03142	2.72234e-07	ATU_RS03925	HAD family phosphatase	NC_003062.2	793141	793752	-	Atu0797	H	No match
ATU_RS09670	1.03435	0.000627614	ATU_RS09670	DUF2147 domain-containing protein	NC_003062.2	1946958	1947335	+	Atu1980	S	No match
ATU_RS06010	1.03943	4.22396e-07	ATU_RS06010	alanyl-tRNA editing protein	NC_003062.2	1210203	1210940	-	Atu1216	J	36:GAATC	1
ATU_RS11135	1.04542	2.79342e-06	ATU_RS11135	thymidine kinase	NC_003062.2	2254406	2254987	+	Atu2282	F	-195:GATTC,-86:GAATC	2
ATU_RS06470	1.04649	4.67809e-06	ATU_RS06470	TetR/AcrR family transcriptional regulator	NC_003062.2	1305536	1306180	+	Atu1314	K	-5:GAATC	1
ATU_RS06020	1.04988	1.43823e-06	ATU_RS06020	deoxyribodipyrimidine photo-lyase	NC_003062.2	1212113	1213552	-	Atu1218	L	No match
ATU_RS05915	1.0508	0.256445	cueR	Cu(I)-responsive transcriptional regulator	NC_003062.2	1190024	1190512	+	Atu1197	K	No match
ATU_RS09665	1.05081	0.00144699	ATU_RS09665	class I SAM-dependent methyltransferase	NC_003062.2	1945698	1946930	+	Atu1979	I	No match
ATU_RS22265	1.05244	0.000193281	ATU_RS22265	sugar ABC transporter ATP-binding protein	NC_003063.2	1914301	1915791	+	Atu4745	G	No match
ATU_RS12035	1.06753	0.0182806	ATU_RS12035	tripartite tricarboxylate transporter TctB family protein	NC_003062.2	2438750	2439244	+	Atu2470	NA	No match
ATU_RS00775	1.08137	3.13334e-05	exbD	TonB system transport protein ExbD	NC_003062.2	167771	168274	+	Atu0162	U	No match
ATU_RS09765	1.08215	0.163318	ATU_RS09765	NAD(P)-dependent oxidoreductase	NC_003062.2	1961564	1962175	-	Atu1999	R	No match
ATU_RS01555	1.08645	6.47174e-07	dnaA	chromosomal replication initiator protein DnaA	NC_003062.2	317547	319109	+	Atu0324	L	-129:GACTC	1
ATU_RS15685	1.08651	0.00022134	ATU_RS15685	ABC transporter substrate-binding protein	NC_003063.2	434192	435331	-	Atu3390	P	No match
ATU_RS11960	1.09744	0.000824266	ATU_RS11960	siderophore-interacting protein	NC_003062.2	2425266	2426342	-	Atu2454	P	No match
ATU_RS02780	1.10331	1.16937e-05	flhB	flagellar biosynthesis protein FlhB	NC_003062.2	549382	550464	+	Atu0564	N	No match
ATU_RS09790	1.10531	0.000784788	ATU_RS09790	PRC-barrel domain-containing protein	NC_003062.2	1967456	1967911	+	Atu2004	NA	No match
ATU_RS01095	1.11412	0.0273777	ATU_RS01095	DoxX family protein	NC_003062.2	231481	231930	+	Atu0229	S	No match
ATU_RS07400	1.11917	5.99842e-05	ATU_RS07400	hypothetical protein	NC_003062.2	1491357	1491701	+	Atu1501	NA	No match
ATU_RS15690	1.14194	0.000483194	ATU_RS15690	ABC transporter substrate-binding protein	NC_003063.2	435428	436561	-	Atu3391	P	No match
ATU_RS17040	1.15366	7.01954e-05	ATU_RS17040	AMP-binding protein	NC_003063.2	727195	729447	-	Atu3673	I;I	151:GAATC	1
ATU_RS11995	1.15811	3.76161e-05	ATU_RS11995	antibiotic biosynthesis monooxygenase	NC_003062.2	2431164	2431511	+	Atu2461	H	No match
ATU_RS05275	1.16257	1.25019e-07	ATU_RS05275	LysM peptidoglycan-binding domain-containing protein	NC_003062.2	1055979	1058003	-	Atu8147	P	5:GAATC,177:GATTC	2
ATU_RS04150	1.16426	0.425053	cadA	cadmium-translocating P-type ATPase	NC_003062.2	843468	846185	-	Atu0843	P;P	149:GATTC	1
ATU_RS06015	1.19768	1.54403e-07	ATU_RS06015	cysteine synthase A	NC_003062.2	1210953	1211990	-	Atu1217	E	No match
ATU_RS02090	1.20256	9.61476e-07	ATU_RS02090	tRNA-Gly	NC_003062.2	430677	430750	+	Atu0435	NA	No match
ATU_RS05945	1.20543	0.261102	ATU_RS05945	heavy-metal-associated domain-containing protein	NC_003062.2	1196713	1196967	-	Atu1203	P	No match
ATU_RS14585	1.20603	6.47513e-07	ATU_RS14585	LacI family DNA-binding transcriptional regulator	NC_003063.2	171019	172032	-	Atu3162	K	No match
ATU_RS12960	1.21831	2.281e-06	ATU_RS12960	GNAT family N-acetyltransferase	NC_003062.2	2644520	2645026	-	Atu2662	NA	6:GATTC,134:GACTC	2
ATU_RS09655	1.22896	0.000248344	ATU_RS09655	NAD(P)/FAD-dependent oxidoreductase	NC_003062.2	1943523	1944896	+	Atu1977	R	-97:GATTC	1
ATU_RS09660	1.2494	0.000703506	ATU_RS09660	DUF1365 domain-containing protein	NC_003062.2	1944893	1945711	+	Atu1978	S	No match
ATU_RS10680	1.26254	5.38672e-08	trxB	thioredoxin-disulfide reductase	NC_003062.2	2161161	2162135	+	Atu2185	O	No match
ATU_RS03930	1.26618	4.46078e-07	mutY	A/G-specific adenine glycosylase	NC_003062.2	793749	794852	-	Atu0798	L	68:GATTC	1
ATU_RS05720	1.26814	1.40297e-07	parC	DNA topoisomerase IV subunit A	NC_003062.2	1151840	1154092	+	Atu1158	L	-132:GATTC	1
ATU_RS10685	1.2695	1.91596e-07	ATU_RS10685	LysR family transcriptional regulator	NC_003062.2	2162160	2163056	+	Atu2186	K	-186:GATTC	1
ATU_RS04630	1.27499	0.322495	cueR	Cu(I)-responsive transcriptional regulator	NC_003062.2	928222	928644	+	Atu0938	K	No match
ATU_RS12000	1.28135	1.0615e-05	hutX	heme utilization cystosolic carrier protein HutX	NC_003062.2	2431522	2432046	+	Atu2462	P	No match
ATU_RS09910	1.31405	0.108448	ATU_RS09910	hypothetical protein	NC_003062.2	1989530	1989904	+	Atu2029	S	No match
ATU_RS07455	1.32583	1.9917e-06	ATU_RS07455	type II toxin-antitoxin system RelE/ParE family toxin	NC_003062.2	1500923	1501213	-	Atu1510	X	84:GACTC	1
ATU_RS01505	1.3286	6.08777e-07	dut	dUTP diphosphatase	NC_003062.2	306897	307367	-	Atu0314	V	No match
ATU_RS08720	1.34656	6.17454e-07	recG	ATP-dependent DNA helicase RecG	NC_003062.2	1766494	1768599	+	Atu1780	L	No match
ATU_RS11990	1.37513	0.00110581	ATU_RS11990	hemin ABC transporter substrate-binding protein	NC_003062.2	2430084	2430977	-	Atu2460	P	No match
ATU_RS05910	1.39186	0.256923	ATU_RS05910	2Fe-2S iron-sulfur cluster binding domain-containing protein	NC_003062.2	1189002	1190012	+	Atu1196	C;C	No match
ATU_RS11980	1.40877	1.59491e-05	ATU_RS11980	heme ABC transporter ATP-binding protein	NC_003062.2	2428220	2429002	-	Atu2458	P	No match
ATU_RS07465	1.42933	5.68119e-08	ATU_RS07465	single-stranded DNA-binding protein	NC_003062.2	1501563	1502126	-	Atu1512	L	149:GAGTC	1
ATU_RS01655	1.4419	1.73324e-07	mutS	DNA mismatch repair protein MutS	NC_003062.2	336826	339540	+	Atu0345	L	No match
ATU_RS02085	1.44905	2.19719e-07	ATU_RS02085	2'-deoxycytidine 5'-triphosphate deaminase	NC_003062.2	429499	430620	+	Atu0434	F	No match
ATU_RS07460	1.45081	3.97879e-08	ATU_RS07460	type II toxin-antitoxin system ParD family antitoxin	NC_003062.2	1501206	1501472	-	Atu1511	K	No match
ATU_RS11160	1.46834	0.000434068	ATU_RS11160	TonB-dependent hemoglobin/transferrin/lactoferrin family receptor	NC_003062.2	2258667	2260907	+	Atu2287	P	-161:GATTC	1
ATU_RS09385	1.5406	7.77729e-08	ATU_RS09385	DUF817 domain-containing protein	NC_003062.2	1899652	1900524	+	Atu1921	S	No match
ATU_RS11985	1.58498	3.91858e-05	ATU_RS11985	iron ABC transporter permease	NC_003062.2	2428999	2430087	-	Atu2459	P	No match
ATU_RS04875	1.60831	5.79089e-08	ATU_RS04875	PAS domain-containing sensor histidine kinase (PleC)	NC_003062.2	974550	976886	-	Atu0982	T;T	27:GATTC,60:GAATC,71:GATTC,122:GACTC,170:GATTC	5
ATU_RS04625	1.61375	0.320061	ATU_RS04625	copper-translocating P-type ATPase	NC_003062.2	925640	928225	+	Atu0937	P;P	No match
ATU_RS03180	1.63428	2.0475e-08	ATU_RS03180	RNA-binding transcriptional accessory protein	NC_003062.2	638958	641282	+	Atu0648	K	-78:GAATC	1
ATU_RS05905	1.66157	0.225588	ATU_RS05905	copper-translocating P-type ATPase	NC_003062.2	1186485	1188989	+	Atu1195	P	No match
ATU_RS18630	2.7196	0.249183	ATU_RS18630	hypothetical protein	NC_003063.2	1107566	1107796	-	NA	NA	No match
ATU_RS18620	3.2189	0.259023	ATU_RS18620	copper oxidase	NC_003063.2	1104727	1106076	-	Atu3991	D	105:GAGTC	1
ATU_RS18625	3.32867	0.258547	ATU_RS18625	TolC family protein	NC_003063.2	1106091	1107569	-	Atu3992	M	No match
ATU_RS18615	3.4348	0.202911	ATU_RS18615	copper oxidase	NC_003063.2	1104207	1104683	-	Atu3990	R	No match
ATU_RS18610	3.46332	0.186019	ATU_RS18610	copper-binding protein	NC_003063.2	1103899	1104183	-	NA	NA	No match
